# Functional diversity of GPCR-Gustducin complexes controls signaling output and suppresses alternative pathways

**DOI:** 10.64898/2026.03.28.715036

**Authors:** Victoria Jaime Arce, Mona Stefanie Tögl, Santiago Javier Bonn Garcia, Isabell Kaczmarek, Daniel Hilger, Hannes Schihada

**Author notes:** contributed equally (Victoria Jaime Arce, Mona Stefanie Tögl).

## Abstract

Gustducin (G_gust_), the G protein mediating taste receptor signaling, is expressed not only in sensory taste cells but throughout the human body alongside numerous non-taste G protein-coupled receptors (GPCRs). Whether and how these receptors engage G_gust_, and the functional consequences of such interactions, remain poorly understood. Here, we developed two complementary biosensors that enable direct monitoring of GPCR-G_gust_ interaction and downstream signaling in living cells, allowing pharmacological characterization of G_gust_ activity by non-taste GPCRs. Unexpectedly, we find that several non-taste GPCRs do not activate G_gust_ but instead stabilize the G protein heterotrimer and suppress basal signaling by forming unproductive GPCR-G protein complexes, whereas others induce conventional Gα_gust_ activation and signal transduction. We further show that these unproductive GPCR-G_gust_ complexes suppress the activation of alternative signaling pathways by sequestering receptors from other G proteins. This previously unrecognized mode of interaction functionally partitions GPCRs into activators and inactivators of G_gust_ and represents a mechanism for balancing concurrent signaling pathways within a cell.

**Highlights:**

- Development of biosensors for gustducin activation and signal transduction
- Analysis of single-cell co-expression data of non-tastant GPCRs and gustducin
- Profiling of non-tastant GPCR-induced gustducin activation and signal transduction
- Productive and unproductive GPCR-gustducin complexes revealed
- Unproductive GPCR-gustducin complexes suppress alternative signaling pathways

## Supplemental Data 1 for "Functional diversity of GPCR-Gustducin complexes controls signaling output and suppresses alternative pathways"

### Sheet: HPA_GPCRs_in_duodenum_tissue
Gene	Gene synonym	Ensembl	Gene description	Uniprot	Chromosome	Position	Protein class	Biological process	Molecular function	Disease involvement	Evidence	HPA evidence	UniProt evidence	NeXtProt evidence	RNA tissue specificity	RNA tissue distribution	RNA tissue specificity score	RNA tissue specific nTPM	RNA single cell type specificity	RNA single cell type distribution	RNA single cell type specificity score	RNA single cell type specific nCPM	RNA single nuclei brain specificity	RNA single nuclei brain distribution	RNA single nuclei brain specificity score	RNA single nuclei brain specific nCPM	RNA cancer specificity	RNA cancer distribution	RNA cancer specificity score	RNA cancer specific pTPM	RNA brain regional specificity	RNA brain regional distribution	RNA brain regional specificity score	RNA brain regional specific nTPM	RNA blood cell specificity	RNA blood cell distribution	RNA blood cell specificity score	RNA blood cell specific nTPM	RNA blood lineage specificity	RNA blood lineage distribution	RNA blood lineage specificity score	RNA blood lineage specific nTPM	RNA cell line specificity	RNA cell line distribution	RNA cell line specificity score	RNA cell line specific nTPM	RNA tissue cell type enrichment	RNA mouse brain regional specificity	RNA mouse brain regional distribution	RNA mouse brain regional specificity score	RNA mouse brain regional specific nTPM	RNA pig brain regional specificity	RNA pig brain regional distribution	RNA pig brain regional specificity score	RNA pig brain regional specific nTPM	Antibody	Reliability (IH)	Reliability (Mouse Brain)	Reliability (IF)	Subcellular location	Secretome location	Secretome function	CCD Protein	CCD Transcript	Blood concentration - Conc. blood IM [pg/L]	Blood concentration - Conc. blood MS [pg/L]	Blood expression cluster	Tissue expression cluster	Brain expression cluster	Cell line expression cluster	Single cell expression cluster	Interactions	Subcellular main location	Subcellular additional location	Antibody RRID	Cancer prognostics - Bladder Urothelial Carcinoma (TCGA)	Cancer prognostics - Breast Invasive Carcinoma (TCGA)	Cancer prognostics - Breast Invasive Carcinoma (validation)	Cancer prognostics - Cervical Squamous Cell Carcinoma and Endocervical Adenocarcinoma (TCGA)	Cancer prognostics - Colon Adenocarcinoma (TCGA)	Cancer prognostics - Colon Adenocarcinoma (validation)	Cancer prognostics - Glioblastoma Multiforme (TCGA)	Cancer prognostics - Glioblastoma Multiforme (validation)	Cancer prognostics - Head and Neck Squamous Cell Carcinoma (TCGA)	Cancer prognostics - Kidney Chromophobe (TCGA)	Cancer prognostics - Kidney Renal Clear Cell Carcinoma (TCGA)	Cancer prognostics - Kidney Renal Clear Cell Carcinoma (validation)	Cancer prognostics - Kidney Renal Papillary Cell Carcinoma (TCGA)	Cancer prognostics - Liver Hepatocellular Carcinoma (TCGA)	Cancer prognostics - Liver Hepatocellular Carcinoma (validation)	Cancer prognostics - Lung Adenocarcinoma (TCGA)	Cancer prognostics - Lung Adenocarcinoma (validation)	Cancer prognostics - Lung Squamous Cell Carcinoma (TCGA)	Cancer prognostics - Lung Squamous Cell Carcinoma (validation)	Cancer prognostics - Ovary Serous Cystadenocarcinoma (TCGA)	Cancer prognostics - Ovary Serous Cystadenocarcinoma (validation)	Cancer prognostics - Pancreatic Adenocarcinoma (TCGA)	Cancer prognostics - Pancreatic Adenocarcinoma (validation)	Cancer prognostics - Prostate Adenocarcinoma (TCGA)	Cancer prognostics - Rectum Adenocarcinoma (TCGA)	Cancer prognostics - Rectum Adenocarcinoma (validation)	Cancer prognostics - Skin Cutaneous Melanoma (TCGA)	Cancer prognostics - Stomach Adenocarcinoma (TCGA)	Cancer prognostics - Testicular Germ Cell Tumor (TCGA)	Cancer prognostics - Thyroid Carcinoma (TCGA)	Cancer prognostics - Uterine Corpus Endometrial Carcinoma (TCGA)
ACKR1	CCBP1, CD234, DARC, Dfy, FY, GPD	ENSG00000213088	Atypical chemokine receptor 1 (Duffy blood group)	Q16570	1	159203307-159206500	Blood group antigen proteins, CD markers, G-protein coupled receptors, Predicted membrane proteins, Transporters		Blood group antigen, G-protein coupled receptor, Receptor, Transducer		Evidence at protein level	Evidence at protein level	Evidence at protein level	Evidence at protein level	Tissue enhanced	Detected in all		adipose tissue: 387.8;breast: 337.2	Cell type enriched	Detected in many	16	Vascular endothelial cells: 896.0	Cell type enhanced	Detected in many		endothelial cell: 48.8	Low cancer specificity	Detected in all			Low region specificity	Detected in all			Not detected in immune cells	Not detected			Not detected	Not detected			Group enriched	Detected in some	4	Bile duct cancer: 5.8;Brain cancer: 1.7;Leukemia: 1.5;Neuroblastoma: 2.2;skin cancer: 2.2	Breast - Endothelial cells, Colon - Endothelial cells, Minor Salivary Gland - Endothelial cells, Pancreas - Endothelial cells, Prostate - Endothelial cells, Skeletal muscle - Endothelial cells, Testis - Endothelial cells	Low region specificity	Detected in all			Low region specificity	Detected in all			HPA016421, HPA017672	Enhanced						NA	NA				Cluster 14: Adipose tissue - Angiogenesis	Cluster 35: Non-specific - DNA binding	Cluster 47: Leukemia - Hemostasis	Cluster 32: Endothelial cells - Angiogenesis & vascular immunity				HPA016421: , HPA017672:	unprognostic (5.81e-2)	unprognostic (2.83e-2)		potential prognostic favorable (6.37e-5)	unprognostic (6.93e-2)	unprognostic (6.41e-2)	unprognostic (2.62e-2)	unprognostic (4.36e-2)	unprognostic (6.62e-3)	unprognostic (5.11e-2)	unprognostic (4.55e-3)	potential prognostic favorable (9.58e-4)	unprognostic (2.70e-1)	potential prognostic favorable (9.81e-5)		unprognostic (2.15e-3)	unprognostic (1.58e-1)	unprognostic (7.69e-2)	unprognostic (5.53e-2)	unprognostic (7.40e-2)	unprognostic (1.43e-1)	unprognostic (1.25e-3)	unprognostic (9.70e-2)	unprognostic (9.11e-2)	unprognostic (2.69e-1)	unprognostic (5.92e-2)	unprognostic (1.31e-1)	unprognostic (4.97e-3)	unprognostic (1.15e-1)	unprognostic (2.04e-2)	unprognostic (3.05e-1)
ACKR2	CCBP2, CCR10, CCR9, CMKBR9, D6	ENSG00000144648	Atypical chemokine receptor 2	O00590	3	42804752-42887974	G-protein coupled receptors, Predicted membrane proteins, Transporters	Inflammatory response	G-protein coupled receptor, Receptor, Transducer		Evidence at protein level	Evidence at protein level	Evidence at protein level	Evidence at protein level	Tissue enhanced	Detected in many		liver: 8.8;placenta: 15.0	Cell type enhanced	Detected in many		Adrenal medulla cells: 10.6;Colonocytes: 9.5;Early primary spermatocytes: 6.5;Enterocytes: 10.9;Ependymal cells: 7.1;Extravillous trophoblasts: 9.3;Syncytiotrophoblasts: 6.2;Undifferentiated spermatogonia: 9.4	Cell type enhanced	Detected in many		ependymal cell: 7.0	Low cancer specificity	Detected in many			Low region specificity	Detected in all			Group enriched	Detected in some	6	eosinophil: 3.8;NK-cell: 1.0	Group enriched	Detected in many	7	granulocytes: 3.8;NK-cells: 1.0	Low cancer specificity	Detected in some				Group enriched	Detected in many	5	amygdala: 2.2;basal ganglia: 7.9;cerebral cortex: 4.9;hippocampal formation: 2.4	Low region specificity	Detected in all			HPA013819, HPA073493	Enhanced		Supported	Nucleoplasm,Vesicles,Cytosol			NA	NA			Cluster 3: Non-specific - Nuclear processes	Cluster 14: Adipose tissue - Angiogenesis	Cluster 6: Non-specific - Immune response	Cluster 53: Squamous epithelial cells - Keratinization	Cluster 65: Non-specific - Cell growth & division	51	Vesicles, Cytosol	Nucleoplasm	HPA013819: , HPA073493:	unprognostic (2.50e-2)	unprognostic (1.17e-2)		unprognostic (1.00e-1)		unprognostic (1.69e-1)		unprognostic (3.10e-1)	unprognostic (7.82e-3)	unprognostic (7.14e-2)			unprognostic (3.29e-1)	unprognostic (3.41e-3)		unprognostic (1.59e-1)	unprognostic (3.37e-2)	unprognostic (8.85e-3)	unprognostic (3.30e-1)	unprognostic (4.97e-2)	unprognostic (8.63e-2)	unprognostic (6.37e-2)	unprognostic (9.77e-2)	unprognostic (1.28e-1)		unprognostic (2.88e-2)		unprognostic (1.66e-2)			unprognostic (2.06e-1)
ACKR3	CMKOR1, CXCR7, GPR159, RDC1	ENSG00000144476	Atypical chemokine receptor 3	P25106	2	236567787-236582354	Cancer-related genes, Disease related genes, G-protein coupled receptors, Potential drug targets, Predicted membrane proteins	Cell adhesion, Host-virus interaction	Developmental protein, G-protein coupled receptor, Receptor, Transducer	Cancer-related genes, Disease variant	Evidence at protein level	Evidence at protein level	Evidence at protein level	Evidence at protein level	Low tissue specificity	Detected in all			Cell type enhanced	Detected in many		Endometrial luminal cells: 59.0;Fibro-adipogenic progenitors: 150.0;Fibroblasts: 192.3;Lymphatic endothelial cells: 174.0;Respiratory ionocytes: 73.7;Schwann cells: 116.4;Vascular smooth muscle cells: 182.8	Cell type enhanced	Detected in many		astrocyte: 66.2;vascular associated smooth muscle cell: 193.2	Low cancer specificity	Detected in all			Low region specificity	Detected in all			Low immune cell specificity	Detected in many			Group enriched	Detected in many	7	NK-cells: 4.7;T-cells: 3.8	Cancer enhanced	Detected in many		Kidney cancer: 106.8	Testis - Sertoli cells	Low region specificity	Detected in all			Low region specificity	Detected in all			HPA032003, HPA049718	Approved		Supported	Vesicles,Plasma membrane			NA	NA			Cluster 24: Non-specific - Transcription	Cluster 14: Adipose tissue - Angiogenesis	Cluster 39: Astrocytes - Mixed function	Cluster 15: Kidney cancer - Membrane components	Cluster 108: Fibroblasts - ECM organization	6	Vesicles, Plasma membrane		HPA032003: , HPA049718:	unprognostic (1.51e-1)	unprognostic (1.62e-3)		unprognostic (2.01e-3)	unprognostic (2.34e-1)	unprognostic (1.30e-2)	unprognostic (2.57e-1)	unprognostic (1.91e-3)	unprognostic (2.56e-1)	unprognostic (3.88e-2)	unprognostic (3.68e-1)	unprognostic (2.00e-2)	unprognostic (5.10e-2)	unprognostic (1.83e-3)		unprognostic (2.98e-2)	unprognostic (5.82e-3)	unprognostic (1.60e-1)	unprognostic (3.56e-2)	unprognostic (6.38e-2)	unprognostic (1.57e-1)	unprognostic (1.48e-3)	unprognostic (6.04e-2)	unprognostic (3.76e-2)	unprognostic (1.21e-1)	unprognostic (3.07e-3)	unprognostic (6.33e-3)	potential prognostic unfavorable (1.37e-4)	unprognostic (1.46e-1)	unprognostic (1.96e-3)	unprognostic (1.57e-1)
ADCYAP1R1	PAC1, PAC1R, PACAPR	ENSG00000078549	ADCYAP receptor type I	P41586	7	31052308-31111474	G-protein coupled receptors, Predicted intracellular proteins, Predicted membrane proteins, Transporters	Differentiation, Spermatogenesis	Developmental protein, G-protein coupled receptor, Receptor, Transducer		Evidence at protein level	Evidence at protein level	Evidence at protein level	Evidence at protein level	Group enriched	Detected in many	4	brain: 76.2;fallopian tube: 28.5	Cell type enhanced	Detected in some		Adrenal medulla cells: 127.6;Astrocytes: 95.3;Bergmann glia: 20.4;Brain excitatory neurons: 25.1;Brain inhibitory neurons: 36.0;Ependymal cells: 21.7;Oligodendrocyte progenitor cells: 21.5;Other brain neurons: 44.1;Pericytes: 21.0;Pituicytes/FSCs: 151.5;Pituitary stem cells: 53.3	Low cell type specificity	Detected in many			Cancer enriched	Detected in some	13	Glioblastoma Multiforme (TCGA): 74.3	Low region specificity	Detected in all			Not detected in immune cells	Not detected			Not detected	Not detected			Cancer enriched	Detected in some	16	Neuroblastoma: 36.1	Adrenal gland - Adrenal medulla cells, Pancreas - Fibroblasts, Pituitary gland - Undifferentiated cells (Pituitary gland), Prostate - Fibroblasts	Low region specificity	Detected in all			Low region specificity	Detected in all			HPA030739, HPA049877	Enhanced		Enhanced	Vesicles			NA	NA				Cluster 73: Brain - Neuronal signaling	Cluster 19: Astrocytes - Mixed function	Cluster 17: Neuroblastoma - Neuronal signaling	Cluster 91: Pituicytes/FSC - Homeostasis & neuron support	1	Vesicles		HPA030739: , HPA049877:			unprognostic (1.27e-3)				unprognostic (4.94e-2)	unprognostic (9.11e-2)												unprognostic (3.73e-1)	unprognostic (1.77e-1)								unprognostic (3.11e-1)	unprognostic (3.36e-2)	unprognostic (3.84e-2)
ADGRA1	GPR123, KIAA1828	ENSG00000197177	Adhesion G protein-coupled receptor A1	Q86SQ6	10	133087924-133131675	G-protein coupled receptors, Predicted membrane proteins		G-protein coupled receptor, Receptor, Transducer		Evidence at protein level	Evidence at transcript level	Evidence at transcript level	Evidence at protein level	Tissue enriched	Detected in some	7	brain: 26.2	Cell type enhanced	Detected in some		Adrenal medulla cells: 31.9;Brain excitatory neurons: 19.2;Brain inhibitory neurons: 17.0;Corticotrophs: 9.4;Ependymal cells: 28.2;Oligodendrocyte progenitor cells: 54.9;Other brain neurons: 19.6;Retinal amacrine cells: 38.8;Salivary duct cells: 27.1	Low cell type specificity	Detected in many			Cancer enriched	Detected in some	4	Glioblastoma Multiforme (TCGA): 8.8	Low region specificity	Detected in all			Not detected in immune cells	Not detected			Not detected	Not detected			Cancer enriched	Detected in some	4	Bone cancer: 6.5	Adrenal gland - Adrenal medulla cells, Colon - Colon enteroendocrine cells, Liver - Sinusoid Endothelial cells, Lung - Respiratory ciliated cells, Minor Salivary Gland - Minor salivary gland ductal cells, Pancreas - Beta cells	Low region specificity	Detected in all			Low region specificity	Detected in all			HPA042773	Approved						NA	NA				Cluster 78: Brain - Neuronal signaling	Cluster 38: Sub-cortical - Mixed function	Cluster 12: Bone cancer - Neuronal signaling	Cluster 109: Neurons - Neuronal signaling				HPA042773:							unprognostic (2.16e-1)	potential prognostic favorable (1.12e-4)		unprognostic (9.86e-2)
ADGRA3	FLJ38547, GPR125, PGR21	ENSG00000152990	Adhesion G protein-coupled receptor A3	Q8IWK6	4	22345071-22516066	G-protein coupled receptors, Predicted intracellular proteins, Predicted membrane proteins		G-protein coupled receptor, Receptor, Transducer		Evidence at protein level	Evidence at transcript level	Evidence at protein level	Evidence at protein level	Tissue enhanced	Detected in all		liver: 54.5	Cell type enhanced	Detected in many		Astrocytes: 373.6;Choroid plexus epithelial cells: 535.2;Endometrial ciliated cells: 350.0;Hepatocytes: 345.3;Myonuclei: 329.2;Pituitary stem cells: 665.2;Thymic myoid cells: 378.0	Cell type enhanced	Detected in all		astrocyte: 471.8;choroid plexus epithelial cell: 445.8;ependymal cell: 333.6	Low cancer specificity	Detected in all			Low region specificity	Detected in all			Not detected in immune cells	Not detected			Not detected	Not detected			Low cancer specificity	Detected in all			Adipose subcutaneous - Adipocytes (Subcutaneous), Adipose visceral - Mesothelial cells, Skin - Outer root sheath cells, Spleen - Endothelial cells, Thyroid gland - Thyroid glandular cells	Low region specificity	Detected in all			Low region specificity	Detected in all			HPA008904	Uncertain				Intracellular and membrane	Receptor	NA	NA		390000		Cluster 45: Liver - Metabolism & Coagulation	Cluster 39: Astrocytes - Mixed function	Cluster 33: Sarcoma - Muscle contraction	Cluster 51: Secretory epithelial cells - Mixed function	2			HPA008904:	unprognostic (1.17e-2)	unprognostic (3.14e-1)		unprognostic (2.67e-1)	unprognostic (2.99e-3)	unprognostic (1.16e-2)	unprognostic (1.70e-1)	unprognostic (3.53e-2)	unprognostic (2.06e-1)	unprognostic (1.69e-1)	potential prognostic favorable (1.00e-4)	unprognostic (2.18e-1)	unprognostic (1.82e-2)	unprognostic (3.12e-1)		unprognostic (6.64e-3)	unprognostic (1.34e-2)	unprognostic (1.13e-1)	unprognostic (7.82e-2)	unprognostic (2.05e-1)	unprognostic (6.31e-2)	unprognostic (5.53e-2)	unprognostic (2.08e-1)	unprognostic (2.06e-1)	unprognostic (5.77e-2)	unprognostic (1.01e-1)	unprognostic (2.01e-1)	unprognostic (8.79e-2)	unprognostic (1.68e-1)	unprognostic (7.26e-3)	unprognostic (1.09e-1)
ADGRD1	DKFZp434B1272, GPR133, PGR25	ENSG00000111452	Adhesion G protein-coupled receptor D1	Q6QNK2	12	130953907-131141469	G-protein coupled receptors, Predicted intracellular proteins, Predicted membrane proteins		G-protein coupled receptor, Receptor, Transducer		Evidence at protein level	Evidence at transcript level	Evidence at protein level	Evidence at protein level	Tissue enhanced	Detected in many		heart muscle: 54.6	Cell type enhanced	Detected in many		Alveolar cells type 2: 133.4;Cardiomyocytes: 196.1;Decidual stromal cells: 74.8;Endometrial stromal cells: 135.6;Epicardial cells: 393.4;Fibro-adipogenic progenitors: 142.3;Fibroblasts: 139.3;Late spermatids: 125.3;Mesothelial cells: 262.9;Thymic myoid cells: 116.9;Transitional alveolar cells: 121.1	Cell type enhanced	Detected in many		fibroblast: 194.7;pericyte: 161.1	Cancer enhanced	Detected in many		Lung Adenocarcinoma (TCGA): 11.4	Low region specificity	Detected in all			Group enriched	Detected in some	6	classical monocyte: 2.0;intermediate monocyte: 2.3;myeloid DC: 1.1;non-classical monocyte: 1.9	Group enriched	Detected in many	6	dendritic cells: 1.1;monocytes: 2.3	Low cancer specificity	Detected in many			Adipose visceral - Mesothelial cells, Kidney - Fibroblasts, Pituitary gland - Fibroblasts, Spleen - Fibroblasts_1, Stomach - Parietal cells	Region enhanced	Detected in some		basal ganglia: 5.1	Low region specificity	Detected in all			HPA042395, HPA076279	Uncertain		Approved	Nucleoplasm,Nuclear speckles,Plasma membrane			NA	NA		170000	Cluster 26: Monocytes - Plasma membrane proteins	Cluster 14: Adipose tissue - Angiogenesis	Cluster 38: Sub-cortical - Mixed function	Cluster 64: Connective tissue cells - ECM organization	Cluster 108: Fibroblasts - ECM organization	1	Plasma membrane	Nucleoplasm, Nuclear speckles	HPA042395: , HPA076279:	unprognostic (1.33e-1)	unprognostic (9.78e-2)			unprognostic (4.33e-2)	unprognostic (4.17e-2)	unprognostic (8.47e-3)	unprognostic (2.29e-1)						potential prognostic unfavorable (6.49e-5)		potential prognostic favorable (3.40e-4)	unprognostic (2.75e-2)	unprognostic (4.86e-3)	unprognostic (2.19e-1)	unprognostic (1.35e-1)		unprognostic (4.84e-2)	unprognostic (8.06e-2)	unprognostic (1.01e-1)	unprognostic (4.72e-2)	unprognostic (4.16e-3)	unprognostic (1.47e-2)	unprognostic (1.14e-2)	unprognostic (1.89e-1)	unprognostic (4.53e-2)	unprognostic (1.36e-1)
ADGRE1	EMR1, TM7LN3	ENSG00000174837	Adhesion G protein-coupled receptor E1	Q14246	19	6887566-6940459	G-protein coupled receptors, Predicted intracellular proteins, Predicted membrane proteins, Transporters	Adaptive immunity, Immunity	G-protein coupled receptor, Receptor, Transducer		Evidence at protein level	Evidence at transcript level	Evidence at transcript level	Evidence at protein level	Tissue enhanced	Detected in some		bone marrow: 6.4;lymphoid tissue: 13.9	Cell type enhanced	Detected in some		Early spermatids: 18.2;Kupffer cells: 48.2;Macrophages: 13.2;monocytes: 41.6;Neutrophil progenitors: 48.1;Neutrophils: 74.2;Platelets: 18.3	Cell type enhanced	Detected in some		leukocyte: 9.0	Low cancer specificity	Detected in some			Low region specificity	Detected in many			Immune cell enhanced	Detected in many		basophil: 166.6;eosinophil: 325.5	Group enriched	Detected in many	18	granulocytes: 325.5;monocytes: 105.3	Cancer enhanced	Detected in many		Adrenocortical cancer: 13.1	Pituitary gland - Macrophages, Spleen - Macrophages	Low region specificity	Detected in all			Not detected	Not detected			HPA052809	Uncertain						NA	NA			Cluster 45: Eosinophils - Unknown function	Cluster 66: Lymphoid tissue - Immune response	Cluster 20: Macrophages & Microglia - Immune response	Cluster 21: Lymphoma - Adaptive immune response	Cluster 40: Monocytes & Neutrophils - Inflammatory signaling				HPA052809:	unprognostic (1.72e-1)					unprognostic (1.93e-1)	unprognostic (6.46e-2)	unprognostic (1.25e-1)	potential prognostic unfavorable (5.88e-5)		unprognostic (5.74e-3)	unprognostic (3.81e-1)				unprognostic (1.47e-1)	unprognostic (3.05e-1)	unprognostic (3.73e-2)	unprognostic (1.33e-1)							unprognostic (9.61e-2)
ADGRE5	CD97, TM7LN1	ENSG00000123146	Adhesion G protein-coupled receptor E5	P48960	19	14380501-14408725	CD markers, G-protein coupled receptors, Predicted intracellular proteins, Predicted membrane proteins, Predicted secreted proteins, Transporters	Cell adhesion	G-protein coupled receptor, Receptor, Transducer		Evidence at protein level	Evidence at protein level	Evidence at protein level	Evidence at protein level	Tissue enhanced	Detected in many		blood vessel: 165.3;bone marrow: 200.1	Cell type enhanced	Detected in many		B-cells: 343.2;Hematopoietic stem cells: 504.1;Innate lymphoid cells: 524.8;Kupffer cells: 552.4;Mast cells: 362.4;Monocyte progenitors: 794.4;monocytes: 463.7;Neutrophil progenitors: 819.9;Neutrophils: 1296.2;NK-cells: 656.2;T-cells: 510.8	Cell type enriched	Detected in many	7	leukocyte: 256.8	Low cancer specificity	Detected in all			Low region specificity	Detected in all			Low immune cell specificity	Detected in all			Low lineage specificity	Detected in all			Low cancer specificity	Detected in all			Adipose subcutaneous - Adipose progenitor cells, Adrenal gland - Fibroblasts	Low region specificity	Detected in all			Low region specificity	Detected in all			HPA013707	Enhanced		Approved	Golgi apparatus,Plasma membrane	Secreted to blood	Receptor	NA	Yes	10000000	3300000	Cluster 7: Non-specific - Innate immune response	Cluster 12: Smooth muscle tissue - ECM organization	Cluster 11: White matter - Signal transduction	Cluster 23: Non-specific - Transcription	Cluster 29: Neutrophils - Innate immune cellular maintenance	4	Plasma membrane	Golgi apparatus	HPA013707:	unprognostic (2.90e-1)	unprognostic (5.56e-1)		unprognostic (9.50e-2)	unprognostic (2.00e-1)	unprognostic (6.93e-3)	unprognostic (8.66e-2)	potential prognostic unfavorable (1.02e-4)	unprognostic (3.26e-2)	unprognostic (6.14e-3)	unprognostic (1.08e-2)	unprognostic (9.06e-2)	unprognostic (8.73e-2)	potential prognostic unfavorable (3.63e-5)		unprognostic (2.30e-1)	unprognostic (3.54e-1)	potential prognostic unfavorable (7.31e-4)	unprognostic (3.01e-1)	unprognostic (1.19e-2)	unprognostic (5.29e-1)	unprognostic (8.35e-3)	unprognostic (6.34e-2)	unprognostic (2.40e-1)	unprognostic (7.05e-2)	potential prognostic favorable (2.47e-5)	unprognostic (1.14e-1)	unprognostic (5.49e-2)	unprognostic (5.05e-2)	unprognostic (4.08e-2)	unprognostic (6.02e-2)
ADGRF1	GPR110, hGPCR36, PGR19	ENSG00000153292	Adhesion G protein-coupled receptor F1	Q5T601	6	46997708-47042350	G-protein coupled receptors, Predicted membrane proteins, Predicted secreted proteins		G-protein coupled receptor, Receptor, Transducer		Evidence at protein level	Evidence at transcript level	Evidence at protein level	Evidence at protein level	Group enriched	Detected in many	4	esophagus: 17.0;kidney: 27.1;urinary bladder: 39.7	Cell type enhanced	Detected in many		Conjunctival goblet cells: 226.2;Endometrial glandular cells: 143.5;Esophageal apical cells: 614.2;Ocular epithelial cells: 211.0;Papillary tip epithelial cells: 221.2;Prostatic club cells: 303.8;Prostatic hillock cells: 276.4;Renal collecting duct intercalated cells: 696.2;Renal collecting duct principal cells: 160.2;Respiratory ionocytes: 142.2;Salivary duct cells: 274.7;Urothelial cells: 856.5	Not detected	Not detected			Low cancer specificity	Detected in many			Not detected	Not detected			Not detected in immune cells	Not detected			Not detected	Not detected			Cancer enhanced	Detected in many		pancreatic cancer: 62.2	Lung - Alveolar cells type 2, Pancreas - Ductal cells, Prostate - Urothelial cells, Stomach - Gastric mucous cells, Testis - Sertoli cells	Not detected	Not detected			Not detected	Not detected			HPA038438	Approved				Secreted - unknown location	Receptor	NA	NA				Cluster 11: Esophagus - Basic cellular processes		Cluster 53: Squamous epithelial cells - Keratinization	Cluster 69: Urothelial cells - Basic cellular functions	16			HPA038438:	unprognostic (9.40e-2)			unprognostic (3.00e-1)		unprognostic (7.51e-2)			unprognostic (1.62e-3)	unprognostic (5.90e-2)	unprognostic (1.39e-1)		unprognostic (3.08e-1)			unprognostic (7.70e-2)	unprognostic (6.94e-3)	unprognostic (1.95e-2)	unprognostic (9.83e-2)	unprognostic (7.27e-3)	unprognostic (1.22e-1)	unprognostic (8.44e-3)	unprognostic (4.09e-2)	unprognostic (1.17e-1)		unprognostic (2.47e-1)		unprognostic (1.94e-1)		unprognostic (1.36e-1)	unprognostic (1.06e-2)
ADGRF4	FLJ38076, GPR115, PGR18	ENSG00000153294	Adhesion G protein-coupled receptor F4	Q8IZF3	6	47685864-47722021	G-protein coupled receptors, Predicted membrane proteins		G-protein coupled receptor, Receptor, Transducer		Evidence at protein level	Evidence at protein level	Evidence at protein level	Evidence at protein level	Tissue enhanced	Detected in some		esophagus: 17.5;skin 1: 36.6	Cell type enhanced	Detected in some		Colonocytes: 16.5;Esophageal apical cells: 92.3;Esophageal basal cells: 19.6;Esophageal suprabasal cells: 67.4;Extravillous trophoblasts: 24.1;Ocular epithelial cells: 124.7;Suprabasal keratinocytes: 52.1;Urothelial cells: 48.7	Cell type enriched	Detected in some	5	cerebellar inhibitory: 6.9	Cancer enhanced	Detected in many		Head and Neck Squamous Cell Carcinoma (TCGA): 12.4	Region enriched	Detected in single	5	hypothalamus: 4.1	Not detected in immune cells	Not detected			Not detected	Not detected			Cancer enhanced	Detected in many		Gallbladder cancer: 16.7	Prostate - Urothelial cells	Low region specificity	Detected in some			Region enhanced	Detected in single		spinal cord: 2.0	HPA007131, HPA007158	Enhanced		Approved	Mitochondria			NA	NA				Cluster 58: Skin - Keratinization	Cluster 56: Hypothalamus - Neuropeptide signaling	Cluster 53: Squamous epithelial cells - Keratinization	Cluster 100: Stratified epithelial cells - Barrier functions		Mitochondria		HPA007131: , HPA007158:	unprognostic (1.43e-1)			unprognostic (2.96e-2)	unprognostic (4.53e-1)	unprognostic (7.65e-2)			unprognostic (2.71e-2)							potential prognostic unfavorable (3.86e-5)	unprognostic (7.93e-3)	unprognostic (2.55e-2)	unprognostic (2.61e-3)			validated prognostic unfavorable (3.48e-4)	validated prognostic unfavorable (4.67e-4)		unprognostic (1.05e-1)	unprognostic (1.48e-1)	unprognostic (1.63e-1)	unprognostic (1.11e-3)
ADGRG1	GPR56, TM7LN4, TM7XN1	ENSG00000205336	Adhesion G protein-coupled receptor G1	Q9Y653	16	57610652-57665580	Disease related genes, G-protein coupled receptors, Human disease related genes, Potential drug targets, Predicted intracellular proteins, Predicted membrane proteins, Predicted secreted proteins	Cell adhesion, Differentiation, Neurogenesis	Developmental protein, G-protein coupled receptor, Heparin-binding, Receptor, Transducer	Disease variant	Evidence at protein level	Evidence at transcript level	Evidence at protein level	Evidence at protein level	Tissue enhanced	Detected in all		thyroid gland: 202.1	Cell type enhanced	Detected in many		Cytotrophoblasts: 276.2;Melanocytes: 227.3;Migrating cytotrophoblasts: 201.2;Syncytiotrophoblasts: 218.1	Cell type enhanced	Detected in many		astrocyte: 150.0;central nervous system macrophage: 175.9;oligodendrocyte precursor cell: 144.9	Low cancer specificity	Detected in all			Low region specificity	Detected in all			Immune cell enhanced	Detected in many		gdT-cell: 160.5	Lineage enriched	Detected in many	5	T-cells: 160.5	Low cancer specificity	Detected in all			Adipose visceral - Endothelial cells, Heart muscle - Endothelial cells, Minor Salivary Gland - Minor salivary glandular cells, Skeletal muscle - Endothelial cells, Spleen - NK-cells (Spleen), Testis - Sertoli cells	Low region specificity	Detected in all			Low region specificity	Detected in all			HPA046065	Uncertain				Secreted to blood	Receptor	NA	NA		8300	Cluster 24: Non-specific - Transcription	Cluster 33: Thyroid gland - Tissue development	Cluster 19: Astrocytes - Mixed function	Cluster 15: Kidney cancer - Membrane components	Cluster 63: Cytotrophoblasts - Basic cellular functions	1			HPA046065:	unprognostic (1.71e-1)	potential prognostic unfavorable (5.40e-4)		unprognostic (2.60e-3)	unprognostic (1.07e-1)	unprognostic (1.02e-1)	unprognostic (3.10e-2)	unprognostic (1.84e-2)	unprognostic (8.35e-3)	unprognostic (2.48e-1)	validated prognostic favorable (5.42e-12)	validated prognostic favorable (2.65e-5)	unprognostic (1.42e-2)	unprognostic (2.97e-1)		unprognostic (3.07e-1)	unprognostic (3.04e-1)	unprognostic (1.47e-2)	unprognostic (2.03e-1)	unprognostic (1.46e-1)	unprognostic (1.49e-1)	unprognostic (5.93e-2)	unprognostic (2.25e-1)	unprognostic (2.24e-1)	unprognostic (7.96e-3)	unprognostic (2.35e-2)	unprognostic (1.87e-1)	unprognostic (2.71e-1)	unprognostic (1.20e-1)	unprognostic (1.08e-1)	unprognostic (2.12e-1)
ADGRG2	EDDM6, GPR64, HE6, TM7LN2	ENSG00000173698	Adhesion G protein-coupled receptor G2	Q8IZP9	X	18989307-19122637	Disease related genes, G-protein coupled receptors, Human disease related genes, Plasma proteins, Potential drug targets, Predicted membrane proteins, Transporters		G-protein coupled receptor, Receptor, Transducer	Disease variant	Evidence at protein level	Evidence at protein level	Evidence at protein level	Evidence at protein level	Tissue enriched	Detected in many	8	epididymis: 1159.4	Cell type enhanced	Detected in many		Epididymal efferent duct absorptive cells: 887.7;Epididymal efferent duct ciliated cells: 400.4;Epididymal principal cells: 2215.1	Low cell type specificity	Detected in all			Cancer enhanced	Detected in many		Ovary Serous Cystadenocarcinoma (TCGA): 14.8	Low region specificity	Detected in many			Not detected in immune cells	Not detected			Not detected	Not detected			Cancer enhanced	Detected in many		Bone cancer: 16.6	Adrenal gland - Fibroblasts, Breast - Adipocytes (Breast), Colon - Colon enteroendocrine cells, Prostate - Prostate glandular cells, Stomach - Gastric mucous cells	Low region specificity	Detected in many			Low region specificity	Detected in some			HPA001478, HPA050029	Enhanced		Approved	Plasma membrane,Cytosol			NA	NA		2200000		Cluster 50: Epididymis - Male reproductive secretion	Cluster 29: Forebrain - Mixed function	Cluster 12: Bone cancer - Neuronal signaling	Cluster 10: Epididymal principal cells - Sperm maturation microenvironment		Plasma membrane, Cytosol		HPA001478: , HPA050029:	unprognostic (1.62e-1)	unprognostic (3.32e-3)		unprognostic (2.23e-1)							unprognostic (1.07e-1)	unprognostic (2.68e-1)	potential prognostic unfavorable (5.69e-9)	potential prognostic unfavorable (9.30e-4)		unprognostic (2.11e-1)	unprognostic (4.34e-2)		unprognostic (3.35e-1)	unprognostic (2.64e-1)	unprognostic (3.63e-2)	unprognostic (2.45e-2)	unprognostic (1.79e-1)	unprognostic (2.84e-1)		unprognostic (1.81e-1)			unprognostic (2.53e-1)	unprognostic (2.72e-1)	unprognostic (8.69e-2)
ADGRG5	GPR114, PGR27	ENSG00000159618	Adhesion G protein-coupled receptor G5	Q8IZF4	16	57542643-57591681	G-protein coupled receptors, Predicted intracellular proteins, Predicted membrane proteins		G-protein coupled receptor, Receptor, Transducer		Evidence at protein level	Evidence at protein level	Evidence at protein level	Evidence at protein level	Group enriched	Detected in some	5	intestine: 3.7;lymphoid tissue: 9.9	Cell type enhanced	Detected in some		B-cells: 28.1;Innate lymphoid cells: 25.3;Microglia: 34.8;NK-cells: 137.6;pDCs: 127.7;Plasma cells: 41.2;T-cells: 30.8;Thymocytes: 71.1	Group enriched	Detected in some	62	central nervous system macrophage: 48.5;leukocyte: 88.4	Low cancer specificity	Detected in some			Low region specificity	Detected in some			Immune cell enhanced	Detected in many		eosinophil: 126.2	Low lineage specificity	Detected in many			Cancer enhanced	Detected in some		Leukemia: 11.0;lymphoma: 6.7	Adipose subcutaneous - T-cells, Adipose visceral - T-cells, Colon - T-cells, Heart muscle - T-cells, Minor Salivary Gland - Plasma cells, Prostate - T-cells, Testis - Spermatogonia, Thyroid gland - T-cells	Not detected	Not detected			Not detected	Not detected			HPA007133	Enhanced		Approved	Nucleoplasm,Nuclear membrane,Vesicles			NA	NA			Cluster 29: Non-specific - Unknown function	Cluster 18: Lymphoid tissue - Immune response	Cluster 43: Hindbrain - Mixed function	Cluster 14: Myeloid leukemia - Innate immune response	Cluster 92: NK-cells & T-cells - Adaptive immunity: Cytotoxicity		Nuclear membrane, Vesicles	Nucleoplasm	HPA007133:				unprognostic (2.86e-2)	unprognostic (2.73e-1)	unprognostic (7.36e-2)										unprognostic (1.00e-3)	unprognostic (1.26e-1)		unprognostic (1.78e-1)				unprognostic (2.91e-3)		unprognostic (1.79e-1)	unprognostic (1.73e-1)		unprognostic (7.50e-2)	unprognostic (1.85e-1)
ADGRG6	FLJ14937, GPR126	ENSG00000112414	Adhesion G protein-coupled receptor G6	Q86SQ4	6	142301854-142446266	Disease related genes, G-protein coupled receptors, Human disease related genes, Plasma proteins, Potential drug targets, Predicted intracellular proteins, Predicted membrane proteins		G-protein coupled receptor, Receptor, Transducer	Disease variant	Evidence at protein level	Evidence at transcript level	Evidence at protein level	Evidence at protein level	Tissue enhanced	Detected in many		liver: 67.2;placenta: 44.6	Cell type enhanced	Detected in many		Hematopoietic stem cells: 229.0;Hepatocytes: 292.0;Kupffer cells: 110.7;Mesothelial cells: 144.5;Mucous neck cells: 114.7;Papillary tip epithelial cells: 224.3;Prostatic club cells: 110.8;Salivary ionocytes: 116.2;Suprabasal keratinocytes: 143.3;Tuft cells: 299.7;Urothelial cells: 193.3	Cell type enhanced	Detected in many		endothelial cell: 268.7;LAMP5-LHX6 and Chandelier: 70.4	Low cancer specificity	Detected in many			Low region specificity	Detected in all			Not detected in immune cells	Not detected			Not detected	Not detected			Low cancer specificity	Detected in all			Adipose visceral - Mesothelial cells, Adrenal gland - Macrophages, Colon - Enteric glia cells, Liver - Hepatocytes, Spleen - Macrophages, Testis - Spermatogonia	Low region specificity	Detected in many			Low region specificity	Detected in all			HPA017346	Approved						NA	NA		20000000		Cluster 14: Adipose tissue - Angiogenesis	Cluster 38: Sub-cortical - Mixed function	Cluster 72: Neuronal - Signal transduction	Cluster 12: Endothelial cells - Angiogenesis & vascular homeostasis				HPA017346:	unprognostic (1.05e-1)	unprognostic (1.48e-2)		unprognostic (5.77e-3)	unprognostic (3.99e-2)	unprognostic (5.93e-3)	unprognostic (1.79e-3)	unprognostic (5.31e-2)	unprognostic (2.54e-1)	unprognostic (3.96e-1)	potential prognostic favorable (9.25e-4)	unprognostic (2.96e-2)	unprognostic (9.15e-2)	unprognostic (1.68e-1)		unprognostic (3.99e-3)	unprognostic (4.81e-1)	unprognostic (1.14e-2)	unprognostic (4.11e-1)	unprognostic (7.71e-2)	unprognostic (5.02e-1)	validated prognostic unfavorable (4.01e-6)	validated prognostic unfavorable (6.89e-4)	unprognostic (4.04e-1)	unprognostic (1.09e-1)	unprognostic (1.46e-1)	unprognostic (1.56e-1)	unprognostic (2.03e-1)	unprognostic (1.90e-1)		unprognostic (4.60e-2)
ADGRL1	CIRL1, KIAA0821, LEC2, LPHN1	ENSG00000072071	Adhesion G protein-coupled receptor L1	O94910	19	14147743-14206187	G-protein coupled receptors, Predicted intracellular proteins, Predicted membrane proteins		G-protein coupled receptor, Receptor, Transducer	Autism spectrum disorder, Disease variant, Intellectual disability	Evidence at protein level	Evidence at transcript level	Evidence at protein level	Evidence at protein level	Tissue enhanced	Detected in many		brain: 70.4	Cell type enhanced	Detected in some		Astrocytes: 41.8;Bergmann glia: 47.4;Brain excitatory neurons: 82.7;Brain inhibitory neurons: 82.4;Choroid plexus epithelial cells: 25.9;Distal convoluted tubule cells: 19.9;Ependymal cells: 31.7;Loop of henle epithelial cells: 19.8;Oligodendrocyte progenitor cells: 66.5;Oligodendrocytes: 39.8;Other brain neurons: 54.9;Podocytes: 20.6;Renal collecting duct intercalated cells: 21.0;Renal collecting duct principal cells: 22.1;Renal connecting tubule cells: 28.3;Tuft cells: 23.1	Low cell type specificity	Detected in all			Low cancer specificity	Detected in all			Low region specificity	Detected in all			Not detected in immune cells	Not detected			Not detected	Not detected			Low cancer specificity	Detected in all			Testis - Spermatogonia	Low region specificity	Detected in all			Low region specificity	Detected in all			HPA037974	Uncertain						NA	NA		190000	Cluster 8: Plasmacytoid DCs - Unknown function	Cluster 64: Non-specific - Transcription	Cluster 51: Neurons - Mixed function	Cluster 5: Rhabdoid - Unknown function	Cluster 2: Cerebellar granular cells - Neuronal signaling	3			HPA037974:	unprognostic (1.03e-2)	unprognostic (1.13e-2)		unprognostic (7.21e-2)	unprognostic (7.92e-2)	unprognostic (1.51e-1)	unprognostic (8.64e-2)	unprognostic (5.90e-2)	unprognostic (1.26e-1)	unprognostic (1.16e-1)	unprognostic (1.89e-1)	unprognostic (2.02e-1)	unprognostic (6.29e-2)	unprognostic (2.09e-2)		unprognostic (3.71e-2)	unprognostic (5.92e-2)	unprognostic (9.57e-2)	potential prognostic favorable (2.09e-4)	unprognostic (6.57e-2)	unprognostic (2.02e-2)	potential prognostic favorable (4.58e-4)	unprognostic (1.01e-1)	unprognostic (1.33e-1)	unprognostic (1.68e-1)	unprognostic (3.25e-1)	unprognostic (1.51e-1)	unprognostic (4.20e-2)	unprognostic (4.59e-2)	unprognostic (7.12e-3)	unprognostic (8.25e-2)
ADGRL3	KIAA0768, LEC3, LPHN3	ENSG00000150471	Adhesion G protein-coupled receptor L3	Q9HAR2	4	61200326-62078335	G-protein coupled receptors, Plasma proteins, Predicted membrane proteins, Transporters		G-protein coupled receptor, Receptor, Transducer		Evidence at protein level	Evidence at transcript level	Evidence at protein level	Evidence at protein level	Tissue enhanced	Detected in many		blood vessel: 14.9;brain: 23.3	Cell type enhanced	Detected in many		Adrenal cortex cells: 684.2;Astrocytes: 1637.4;Bergmann glia: 4935.9;Brain excitatory neurons: 1494.7;Brain inhibitory neurons: 1762.9;MÃ¼ller glia: 630.4;Oligodendrocyte progenitor cells: 3266.2;Oligodendrocytes: 1056.3;Other brain neurons: 1206.9;Pituicytes/FSCs: 672.8;Retinal amacrine cells: 1083.7;Schwann cells: 630.3;Sertoli cells: 714.2	Low cell type specificity	Detected in all			Cancer enriched	Detected in many	8	Glioblastoma Multiforme (TCGA): 22.4	Low region specificity	Detected in all			Not detected in immune cells	Not detected			Not detected	Not detected			Cancer enhanced	Detected in many		Sarcoma: 8.0	Adipose subcutaneous - Smooth muscle cells, Adipose visceral - Smooth muscle cells, Colon - Enteric glia cells, Liver - Hepatic stellate cells, Skin - Outer root sheath cells, Spleen - Smooth muscle cells, Thyroid gland - Smooth muscle cells	Low region specificity	Detected in all			Low region specificity	Detected in all			HPA015027, HPA015762, CAB022698	Uncertain						NA	NA		14000		Cluster 73: Brain - Neuronal signaling	Cluster 1: Neurons - Mixed function	Cluster 5: Rhabdoid - Unknown function	Cluster 14: Oligodendrocyte progenitor cells - Development & myelination	1			CAB022698: , HPA015027: , HPA015762:	unprognostic (1.33e-1)					unprognostic (1.48e-1)	unprognostic (1.35e-1)	potential prognostic favorable (9.32e-4)	unprognostic (8.33e-2)		potential prognostic favorable (1.28e-4)	unprognostic (3.04e-3)					unprognostic (1.04e-1)	unprognostic (2.22e-2)	unprognostic (3.36e-2)	unprognostic (2.05e-1)	unprognostic (7.01e-2)		unprognostic (1.13e-2)			unprognostic (3.68e-2)		unprognostic (8.58e-3)	unprognostic (8.72e-2)		unprognostic (3.90e-2)
ADGRL4	ELTD1, ETL	ENSG00000162618	Adhesion G protein-coupled receptor L4	Q9HBW9	1	78889764-79282124	G-protein coupled receptors, Plasma proteins, Predicted intracellular proteins, Predicted membrane proteins, Transporters		G-protein coupled receptor, Receptor, Transducer		Evidence at protein level	Evidence at protein level	Evidence at protein level	Evidence at protein level	Tissue enhanced	Detected in many		adipose tissue: 64.3	Cell type enriched	Detected in many	5	Vascular endothelial cells: 743.2	Cell type enriched	Detected in many	5	endothelial cell: 529.5	Cancer enhanced	Detected in all		Kidney Renal Clear Cell Carcinoma (TCGA): 52.2	Low region specificity	Detected in all			Not detected in immune cells	Not detected			Not detected	Not detected			Cancer enhanced	Detected in some		Sarcoma: 12.2;thyroid cancer: 15.1	Adipose subcutaneous - Endothelial cells, Adipose visceral - Endothelial cells, Adrenal gland - Endothelial cells, Breast - Endothelial cells, Colon - Endothelial cells, Heart muscle - Endothelial cells, Kidney - Endothelial cells, Liver - Vascular endothelial cells, Minor Salivary Gland - Endothelial cells, Pancreas - Endothelial cells, Pituitary gland - Endothelial cells, Prostate - Endothelial cells, Skeletal muscle - Endothelial cells, Skin - Endothelial cells, Spleen - Endothelial cells, Stomach - Endothelial cells, Thyroid gland - Endothelial cells	Low region specificity	Detected in all			Low region specificity	Detected in all			HPA025229	Supported						NA	NA		5700000		Cluster 14: Adipose tissue - Angiogenesis	Cluster 47: Endothelial cells - Vasculature	Cluster 48: Adipocytes & Endothelial cells - Angiogenesis	Cluster 32: Endothelial cells - Angiogenesis & vascular immunity				HPA025229:	unprognostic (1.22e-2)	unprognostic (7.61e-2)		unprognostic (1.99e-1)	unprognostic (5.15e-2)	unprognostic (1.36e-1)	unprognostic (1.74e-1)	unprognostic (2.33e-2)	unprognostic (1.11e-2)	unprognostic (1.12e-1)	potential prognostic favorable (1.37e-8)	unprognostic (1.26e-3)	potential prognostic unfavorable (5.10e-6)	unprognostic (1.29e-1)		unprognostic (3.06e-1)	unprognostic (4.12e-2)	unprognostic (1.17e-2)	unprognostic (5.80e-2)	unprognostic (9.91e-2)	unprognostic (1.52e-2)	unprognostic (5.20e-1)	unprognostic (9.51e-2)	unprognostic (1.05e-1)	unprognostic (1.04e-2)	unprognostic (5.62e-2)	unprognostic (4.02e-3)	unprognostic (3.87e-3)	unprognostic (1.28e-1)	unprognostic (1.80e-2)	unprognostic (3.27e-2)
ADGRV1	DKFZp761P0710, FEB4, GPR98, KIAA0686, MASS1, USH2C, VLGR1	ENSG00000164199	Adhesion G protein-coupled receptor V1	Q8WXG9	5	90529344-91164437	Disease related genes, G-protein coupled receptors, Human disease related genes, Potential drug targets, Predicted intracellular proteins, Predicted membrane proteins, Transporters	Sensory transduction, Vision	G-protein coupled receptor, Hydrolase, Receptor, Transducer	Deafness, Retinitis pigmentosa, Usher syndrome	Evidence at protein level	Evidence at transcript level	Evidence at protein level	Evidence at protein level	Tissue enriched	Detected in many	11	adrenal gland: 494.7	Cell type enhanced	Detected in many		Adrenal cortex cells: 788.9;Astrocytes: 3318.0;Choroid plexus epithelial cells: 1386.3;Cone photoreceptor cells: 931.6;Corticotrophs: 752.0;Ependymal cells: 1045.0;Lactotrophs: 664.5;Pituicytes/FSCs: 3636.3;Somatotrophs: 782.8;Thyrotrophs: 714.6	Group enriched	Detected in all	5	astrocyte: 2313.8;choroid plexus epithelial cell: 1103.6;ependymal cell: 936.9	Low cancer specificity	Detected in many			Low region specificity	Detected in all			Low immune cell specificity	Detected in many			Low lineage specificity	Detected in all			Cancer enhanced	Detected in many		Gallbladder cancer: 26.4	Adrenal gland - Adrenal cortex cells, Kidney - Ascending Loop of Henle cells, Liver - Hepatocytes, Lung - Alveolar cells type 2, Prostate - Prostate glandular cells, Skin - Eccrine sweat gland cells, Testis - Late spermatids, Thyroid gland - Thyroid glandular cells	Low region specificity	Detected in all			Low region specificity	Detected in all			HPA067503	Approved		Approved	Vesicles,Basal body			NA	NA			Cluster 42: Non-specific - Vesicular transport	Cluster 4: Adrenal gland - Steroid metabolism	Cluster 51: Neurons - Mixed function	Cluster 50: Lymphoma - Unknown function	Cluster 91: Pituicytes/FSC - Homeostasis & neuron support	1	Vesicles	Basal body	HPA067503:	unprognostic (1.72e-1)	unprognostic (2.07e-2)		unprognostic (2.15e-1)		unprognostic (1.24e-1)	unprognostic (1.41e-2)	unprognostic (1.11e-2)	unprognostic (3.07e-1)	unprognostic (4.12e-1)	potential prognostic favorable (7.03e-12)	unprognostic (2.78e-2)		unprognostic (5.07e-2)		potential prognostic favorable (3.34e-4)	unprognostic (1.63e-2)	unprognostic (5.61e-2)	unprognostic (1.17e-1)	unprognostic (3.43e-1)		unprognostic (1.41e-3)	potential prognostic unfavorable (7.97e-4)	unprognostic (7.01e-3)	unprognostic (4.07e-2)	potential prognostic unfavorable (6.75e-4)		potential prognostic unfavorable (1.08e-4)	unprognostic (1.03e-1)	unprognostic (6.11e-2)	unprognostic (1.78e-1)
ADORA1	RDC7	ENSG00000163485	Adenosine A1 receptor	P30542	1	203090654-203167405	FDA approved drug targets, G-protein coupled receptors, Predicted membrane proteins, Transporters		G-protein coupled receptor, Receptor, Transducer	FDA approved drug targets	Evidence at protein level	Evidence at protein level	Evidence at protein level	Evidence at protein level	Tissue enhanced	Detected in many		brain: 42.6;testis: 20.2	Cell type enhanced	Detected in many		Adipocytes: 20.5;Astrocytes: 30.3;Brain excitatory neurons: 21.9;Breast secretory cells: 19.9;MÃ¼ller glia: 60.9;Oligodendrocyte progenitor cells: 54.5;Oligodendrocytes: 55.1;Pancreatic duct cells: 30.8;Podocytes: 138.9;Retinal amacrine cells: 19.7;Sertoli cells: 28.8	Low cell type specificity	Detected in many			Cancer enhanced	Detected in many		Glioblastoma Multiforme (TCGA): 66.0	Low region specificity	Detected in all			Not detected in immune cells	Not detected			Not detected	Not detected			Cancer enhanced	Detected in many		Kidney cancer: 51.9	Adipose subcutaneous - Adipocytes (Subcutaneous), Heart muscle - Cardiomyocytes, Kidney - Podocytes, Prostate - Fibroblasts, Skin - Eccrine sweat gland cells, Testis - Sertoli cells	Low region specificity	Detected in all			Low region specificity	Detected in all			HPA044383, CAB080543	Approved		Supported	Plasma membrane,Primary cilium			NA	NA				Cluster 3: Oligodendrocytes - Myelination	Cluster 49: Hindbrain - Mixed function	Cluster 15: Kidney cancer - Membrane components	Cluster 57: Podocytes - Glomerular filtration	9	Plasma membrane	Primary cilium	CAB080543: , HPA044383:	unprognostic (1.90e-2)	unprognostic (7.77e-3)	unprognostic (6.77e-2)	unprognostic (6.62e-2)	unprognostic (1.57e-1)	unprognostic (6.55e-2)	unprognostic (5.86e-2)	unprognostic (1.60e-3)	unprognostic (2.40e-1)	unprognostic (1.03e-1)	unprognostic (5.16e-3)	unprognostic (8.88e-2)	potential prognostic unfavorable (4.46e-4)	unprognostic (3.10e-2)	unprognostic (2.84e-1)	unprognostic (5.65e-3)	unprognostic (1.94e-3)	potential prognostic unfavorable (8.41e-4)	unprognostic (8.47e-2)	unprognostic (1.06e-3)	unprognostic (5.04e-2)	unprognostic (3.75e-2)	unprognostic (9.22e-2)		unprognostic (1.41e-1)	unprognostic (1.31e-1)	unprognostic (1.20e-1)	unprognostic (3.51e-2)	unprognostic (9.36e-2)	unprognostic (2.44e-2)	unprognostic (2.23e-2)
ADORA2A	ADORA2, RDC8	ENSG00000128271	Adenosine A2a receptor	P29274	22	24417879-24442357	Cancer-related genes, FDA approved drug targets, G-protein coupled receptors, Predicted intracellular proteins, Predicted membrane proteins, Transporters		G-protein coupled receptor, Receptor, Transducer	Cancer-related genes, FDA approved drug targets	Evidence at protein level	Evidence at protein level	Evidence at protein level	Evidence at protein level	Tissue enhanced	Detected in many		bone marrow: 38.3;brain: 108.6;lymphoid tissue: 50.4	Group enriched	Detected in some	4	Brain inhibitory neurons: 15.4;Pericytes: 3.9	Cell type enhanced	Detected in many		medium spiny neuron: 46.3;pericyte: 95.5	Low cancer specificity	Detected in all			Region enriched	Detected in all	8	basal ganglia: 200.5	Low immune cell specificity	Detected in all			Low lineage specificity	Detected in all			Cancer enhanced	Detected in many		lymphoma: 45.6;Myeloma: 39.1		Region enriched	Detected in many	9	basal ganglia: 399.9	Region enriched	Detected in many	50	basal ganglia: 187.1	CAB001943, HPA065566, HPA075997	Enhanced	Supported	Approved	Vesicles,Plasma membrane,Primary cilium			NA	NA			Cluster 43: Non-specific - Transcription & Translation	Cluster 78: Brain - Neuronal signaling	Cluster 33: Neurons - Mixed function	Cluster 46: Lymphoma - Humoral immune response	Cluster 35: Neurons - Synaptic function & neurogenesis	16	Plasma membrane	Vesicles, Primary cilium	CAB001943: , HPA065566: , HPA075997:	unprognostic (6.30e-2)	unprognostic (9.31e-2)	unprognostic (1.67e-1)	unprognostic (8.72e-3)	unprognostic (1.52e-1)	unprognostic (8.94e-2)	unprognostic (1.67e-1)		potential prognostic favorable (3.96e-4)	unprognostic (5.64e-3)	potential prognostic favorable (8.35e-4)	unprognostic (3.52e-2)	unprognostic (1.19e-2)	unprognostic (3.04e-1)	unprognostic (1.18e-2)	unprognostic (1.03e-2)	unprognostic (7.58e-2)	unprognostic (2.24e-3)	unprognostic (9.51e-2)	unprognostic (2.79e-2)	unprognostic (3.59e-2)	potential prognostic favorable (2.01e-4)	unprognostic (1.40e-1)	unprognostic (1.27e-1)	unprognostic (3.46e-1)	unprognostic (5.33e-2)	unprognostic (1.19e-1)	unprognostic (1.68e-1)	unprognostic (4.73e-2)	unprognostic (4.08e-1)	unprognostic (3.40e-1)
ADRA1A	ADRA1C, ADRA1L1	ENSG00000120907	Adrenoceptor alpha 1A	P35348	8	26748150-26867278	FDA approved drug targets, G-protein coupled receptors, Predicted membrane proteins		G-protein coupled receptor, Receptor, Transducer	FDA approved drug targets	Evidence at protein level	Evidence at protein level	Evidence at protein level	Evidence at protein level	Tissue enhanced	Detected in many		adipose tissue: 20.5;liver: 56.2	Cell type enhanced	Detected in some		Adipocytes: 234.0;Astrocytes: 187.4;Bergmann glia: 432.3;Brain excitatory neurons: 102.4;Cardiomyocytes: 204.8;Early spermatids: 131.7;Hepatocytes: 603.7;Medullary thymic epithelial cells: 91.2;Oligodendrocyte progenitor cells: 192.1;Other brain neurons: 85.6;Pituicytes/FSCs: 108.4;Smooth muscle cells: 205.3;Vascular smooth muscle cells: 93.7	Cell type enhanced	Detected in many		Bergmann glia: 455.0;hippocampal dentate gyrus: 910.2	Cancer enhanced	Detected in some		Liver Hepatocellular Carcinoma (TCGA): 2.9;Prostate Adenocarcinoma (TCGA): 2.2	Low region specificity	Detected in all			Not detected in immune cells	Not detected			Not detected	Not detected			Cancer enriched	Detected in single	7	Bone cancer: 4.1	Adipose subcutaneous - Adipocytes (Subcutaneous), Breast - Adipocytes (Breast), Heart muscle - Cardiomyocytes, Prostate - Smooth muscle cells, Skin - Smooth muscle cells, Testis - Late spermatids	Low region specificity	Detected in all			Low region specificity	Detected in many			HPA029678, HPA029679, HPA076693	Approved	Supported	Approved	Nucleoplasm,Vesicles,Cytosol			NA	NA				Cluster 45: Liver - Metabolism & Coagulation	Cluster 29: Forebrain - Mixed function	Cluster 12: Bone cancer - Neuronal signaling	Cluster 35: Neurons - Synaptic function & neurogenesis	4	Cytosol	Nucleoplasm, Vesicles	HPA029678: , HPA029679: , HPA076693:							unprognostic (1.16e-1)	unprognostic (1.79e-1)						unprognostic (1.31e-3)	potential prognostic favorable (1.35e-4)								unprognostic (3.35e-2)	unprognostic (4.83e-2)
ADRA2B	ADRA2L1, ADRA2RL1, ADRARL1	ENSG00000274286	Adrenoceptor alpha 2B	P18089	2	96112876-96116571	Disease related genes, FDA approved drug targets, G-protein coupled receptors, Predicted membrane proteins		G-protein coupled receptor, Receptor, Transducer	Epilepsy, FDA approved drug targets	Evidence at protein level	Evidence at protein level	Evidence at protein level	Evidence at protein level	Low tissue specificity	Detected in many			Cell type enhanced	Detected in some		cDC: 5.5;Endometrial glandular cells: 9.3;Endometrial luminal cells: 8.8;Epididymal basal cells: 4.6;Epididymal principal cells: 9.0;Lacrimal acinar cells: 4.5;Pericytes: 16.5;Respiratory ionocytes: 5.1;Retinal pigment epithelial cells: 8.5;Vascular smooth muscle cells: 9.0	Cell type enhanced	Detected in some		choroid plexus epithelial cell: 2.1;eccentric medium spiny neuron: 1.9;medium spiny neuron: 1.8;vascular associated smooth muscle cell: 2.2	Low cancer specificity	Detected in some			Low region specificity	Detected in all			Not detected in immune cells	Not detected			Not detected	Not detected			Not detected	Not detected				Group enriched	Detected in some	6	basal ganglia: 2.5;cerebellum: 1.0;thalamus: 3.2	Low region specificity	Detected in many			HPA066029, HPA074948	Approved		Supported	Vesicles,Cytosol			NA	NA				Cluster 14: Adipose tissue - Angiogenesis	Cluster 42: Choroid plexus - Mitochondria	Cluster 15: Kidney cancer - Membrane components	Cluster 110: Mural cells - ECM organization	3	Vesicles	Cytosol	HPA066029: , HPA074948:			unprognostic (9.15e-3)							unprognostic (2.65e-3)	validated prognostic favorable (3.02e-4)	validated prognostic favorable (7.50e-7)						unprognostic (2.27e-2)		unprognostic (9.88e-3)									unprognostic (2.19e-1)
ADRB1	ADRB1R	ENSG00000043591	Adrenoceptor beta 1	P08588	10	114043866-114046904	FDA approved drug targets, G-protein coupled receptors, Predicted membrane proteins, Transporters		G-protein coupled receptor, Receptor, Transducer	FDA approved drug targets	Evidence at protein level	Evidence at protein level	Evidence at protein level	Evidence at protein level	Tissue enhanced	Detected in many		heart muscle: 20.3;lung: 11.4;placenta: 27.4	Cell type enhanced	Detected in many		Alveolar cells type 1: 36.3;Astrocytes: 20.3;Cytotrophoblasts: 99.7;Migrating cytotrophoblasts: 57.1;Respiratory ciliated cells: 34.8;Respiratory ionocytes: 43.2;Syncytiotrophoblasts: 36.8	Low cell type specificity	Detected in many			Group enriched	Detected in many	5	Kidney Chromophobe (TCGA): 4.9;Prostate Adenocarcinoma (TCGA): 15.8	Low region specificity	Detected in all			Not detected in immune cells	Not detected			Not detected	Not detected			Cancer enriched	Detected in some	4	Bone cancer: 7.9	Adipose visceral - Adipocytes (Visceral), Breast - Adipocytes (Breast), Heart muscle - Cardiomyocytes, Kidney - Intercalated cells, Prostate - Prostate glandular cells	Low region specificity	Detected in many			Low region specificity	Detected in many			HPA067972	Enhanced						NA	NA				Cluster 14: Adipose tissue - Angiogenesis	Cluster 53: Neurons - Mixed function	Cluster 12: Bone cancer - Neuronal signaling	Cluster 63: Cytotrophoblasts - Basic cellular functions	7			HPA067972:	unprognostic (6.91e-3)		unprognostic (1.45e-3)	unprognostic (2.88e-3)		potential prognostic unfavorable (3.97e-4)	unprognostic (2.39e-1)	unprognostic (1.21e-1)		unprognostic (9.13e-3)						unprognostic (4.93e-3)	unprognostic (8.06e-2)	unprognostic (2.72e-2)					unprognostic (9.33e-2)	unprognostic (8.22e-2)		unprognostic (5.76e-2)		unprognostic (7.28e-2)
ADRB3		ENSG00000188778	Adrenoceptor beta 3	P13945	8	37962990-37966599	FDA approved drug targets, G-protein coupled receptors, Human disease related genes, Predicted membrane proteins		G-protein coupled receptor, Receptor, Transducer	Diabetes mellitus, FDA approved drug targets, Obesity	Evidence at protein level	Evidence at transcript level	Evidence at protein level	Evidence at protein level	Tissue enhanced	Detected in some		fallopian tube: 5.3;ovary: 12.8;urinary bladder: 5.2	Not detected	Not detected			Not detected	Not detected			Not detected	Not detected			Low region specificity	Detected in all			Not detected in immune cells	Not detected			Not detected	Not detected			Cancer enriched	Detected in single	169	Bone cancer: 17.7	Breast - Adipocytes (Breast), Prostate - Fibroblasts, Stomach - Fibroblasts	Low region specificity	Detected in some			Not detected	Not detected			HPA061969, HPA065408	Uncertain		Uncertain	Vesicles,Basal body			NA	NA				Cluster 75: Ovary - Mixed function	Cluster 20: Macrophages & Microglia - Immune response	Cluster 12: Bone cancer - Neuronal signaling	Cluster 105: Non-specific - Mixed function	1	Vesicles, Basal body		HPA061969: , HPA065408:
AGTR1	AG2S, AGTR1A, AGTR1B, AT1, AT1B, AT2R1, AT2R1A, AT2R1B, HAT1R	ENSG00000144891	Angiotensin II receptor type 1	P30556	3	148697784-148743008	Disease related genes, FDA approved drug targets, G-protein coupled receptors, Human disease related genes, Predicted membrane proteins, Transporters	Host-virus interaction	G-protein coupled receptor, Receptor, Transducer	Disease variant, FDA approved drug targets	Evidence at protein level	Evidence at protein level	Evidence at protein level	Evidence at protein level	Tissue enhanced	Detected in many		liver: 90.3;placenta: 133.2	Cell type enhanced	Detected in some		Adrenal cortex cells: 61.3;Fibro-adipogenic progenitors: 177.4;Fibroblasts: 65.6;Hepatic stellate cells: 200.1;Hepatocytes: 61.3;Leydig cells: 149.2;Megakaryocyte-Erythroid progenitors: 84.1;Neuroendocrine cells: 42.9;Pericytes: 193.5	Cell type enhanced	Detected in some		Bergmann glia: 25.1;pericyte: 13.7;vascular associated smooth muscle cell: 30.6	Group enriched	Detected in many	8	Breast Invasive Carcinoma (TCGA): 24.3;Kidney Renal Clear Cell Carcinoma (TCGA): 10.4;Liver Hepatocellular Carcinoma (TCGA): 19.2;Prostate Adenocarcinoma (TCGA): 14.7	Region enriched	Detected in many	4	midbrain: 17.2	Not detected in immune cells	Not detected			Not detected	Not detected			Cancer enhanced	Detected in some		liver cancer: 9.3;Rhabdoid: 6.8		Not detected	Not detected			Low region specificity	Detected in all			HPA003596	Enhanced		Uncertain	Vesicles			NA	NA				Cluster 14: Adipose tissue - Angiogenesis	Cluster 41: Monoamines - Neurotransmitter signalling	Cluster 44: Connective tissue cells - ECM organization	Cluster 110: Mural cells - ECM organization	18	Vesicles		HPA003596:	unprognostic (3.27e-1)	unprognostic (3.10e-1)	unprognostic (2.59e-1)					potential prognostic unfavorable (3.98e-5)		unprognostic (1.71e-1)	validated prognostic favorable (7.11e-7)	validated prognostic favorable (3.45e-4)		unprognostic (4.30e-1)	unprognostic (5.90e-3)	unprognostic (9.52e-3)	unprognostic (1.55e-2)		unprognostic (1.40e-1)			unprognostic (7.83e-3)	unprognostic (3.49e-2)	unprognostic (1.03e-1)		unprognostic (1.18e-2)		unprognostic (2.01e-3)	unprognostic (3.30e-2)	unprognostic (2.41e-1)
APLNR	AGTRL1, APJ, APJR, FLJ90771	ENSG00000134817	Apelin receptor	P35414	11	57233577-57237250	G-protein coupled receptors, Predicted membrane proteins, Transporters	Angiogenesis, Gastrulation, Host-virus interaction	Developmental protein, G-protein coupled receptor, Receptor, Transducer		Evidence at protein level	Evidence at protein level	Evidence at protein level	Evidence at protein level	Tissue enhanced	Detected in many		brain: 77.5;lymphoid tissue: 101.5;placenta: 87.2	Group enriched	Detected in some	8	Astrocytes: 21.7;Lymphatic endothelial cells: 19.5;Vascular endothelial cells: 46.8	Cell type enriched	Detected in some	9	astrocyte: 62.1	Cancer enhanced	Detected in all		Glioblastoma Multiforme (TCGA): 78.7	Low region specificity	Detected in all			Not detected in immune cells	Not detected			Not detected	Not detected			Cancer enriched	Detected in some	8	Rhabdoid: 24.1	Skin - Fibroblasts_1	Low region specificity	Detected in many			Low region specificity	Detected in all			CAB025842	Approved						NA	NA				Cluster 3: Oligodendrocytes - Myelination	Cluster 39: Astrocytes - Mixed function	Cluster 5: Rhabdoid - Unknown function	Cluster 32: Endothelial cells - Angiogenesis & vascular immunity	88			CAB025842:	unprognostic (3.65e-1)	unprognostic (2.47e-1)	unprognostic (1.70e-1)	unprognostic (4.96e-2)	unprognostic (1.71e-1)	unprognostic (5.59e-2)	unprognostic (1.60e-1)	unprognostic (4.58e-3)	unprognostic (2.07e-2)	unprognostic (1.20e-2)	validated prognostic favorable (2.78e-7)	validated prognostic favorable (1.26e-4)	potential prognostic unfavorable (1.57e-4)	unprognostic (6.44e-3)	unprognostic (2.11e-3)	unprognostic (5.70e-2)	unprognostic (8.93e-2)	unprognostic (1.25e-1)	unprognostic (2.44e-1)	unprognostic (1.07e-1)	unprognostic (3.71e-3)	unprognostic (1.05e-1)	unprognostic (1.05e-3)	unprognostic (2.55e-1)	unprognostic (7.12e-2)	unprognostic (1.31e-1)	unprognostic (3.22e-1)	unprognostic (2.81e-2)	unprognostic (7.17e-2)	unprognostic (2.38e-1)	unprognostic (5.88e-2)
AVPR1B	AVPR3, V1bR, VPR3	ENSG00000198049	Arginine vasopressin receptor 1B	P47901	1	206106936-206117699	FDA approved drug targets, G-protein coupled receptors, Predicted membrane proteins, Transporters		G-protein coupled receptor, Receptor, Transducer	FDA approved drug targets	Evidence at protein level	Evidence at protein level	Evidence at protein level	Evidence at protein level	Tissue enriched	Detected in single	29	pituitary gland: 13.8	Cell type enriched	Detected in some	4	Corticotrophs: 56.8	Not detected	Not detected			Cancer enhanced	Detected in single		Kidney Renal Clear Cell Carcinoma (TCGA): 3.3	Not detected	Not detected			Not detected in immune cells	Not detected			Not detected	Not detected			Not detected	Not detected			Colon - Colon enteroendocrine cells, Kidney - Macrophages, Pancreas - Alpha cells, Pituitary gland - Corticotropes	Not detected	Not detected			Not detected	Not detected			HPA075404	Enhanced						NA	NA				Cluster 20: Pituitary gland - Hormone signaling		Cluster 15: Kidney cancer - Membrane components	Cluster 51: Secretory epithelial cells - Mixed function				HPA075404:											validated prognostic favorable (1.65e-6)	validated prognostic favorable (1.88e-4)
BDKRB1	B1BKR, BKR1, bradyb1	ENSG00000100739	Bradykinin receptor B1	P46663	14	96256210-96268967	G-protein coupled receptors, Predicted membrane proteins		G-protein coupled receptor, Receptor, Transducer		Evidence at protein level	Evidence at transcript level	Evidence at protein level	Evidence at protein level	Tissue enhanced	Detected in many		urinary bladder: 21.8	Cell type enhanced	Detected in some		Basal keratinocytes: 36.6;Decidual stromal cells: 12.2;Epicardial cells: 22.7;Epididymal basal cells: 13.6;Esophageal apical cells: 94.3;Esophageal basal cells: 19.3;Esophageal suprabasal cells: 24.8;Fibroblasts: 22.8;Suprabasal keratinocytes: 17.8	Not detected	Not detected			Low cancer specificity	Detected in many			Low region specificity	Detected in some			Not detected in immune cells	Not detected			Not detected	Not detected			Low cancer specificity	Detected in many				Low region specificity	Detected in single							HPA002935	Approved						NA	NA				Cluster 11: Esophagus - Basic cellular processes	Cluster 35: Non-specific - DNA binding	Cluster 72: Neuronal - Signal transduction	Cluster 17: Non-specific - RNA processing				HPA002935:	unprognostic (1.20e-1)	unprognostic (1.82e-2)	unprognostic (1.78e-1)	unprognostic (4.14e-2)	unprognostic (3.55e-1)	unprognostic (2.70e-1)			unprognostic (1.31e-2)	unprognostic (7.27e-3)	validated prognostic unfavorable (9.01e-4)	validated prognostic unfavorable (7.15e-5)		unprognostic (3.17e-2)	unprognostic (3.80e-1)	unprognostic (2.23e-2)	unprognostic (8.52e-2)	unprognostic (8.02e-3)	potential prognostic unfavorable (5.94e-4)			unprognostic (8.05e-3)	unprognostic (7.93e-2)		unprognostic (2.63e-1)	unprognostic (9.03e-2)		unprognostic (1.21e-1)
BDKRB2	BK-2	ENSG00000168398	Bradykinin receptor B2	P30411	14	96204679-96244166	FDA approved drug targets, G-protein coupled receptors, Predicted membrane proteins, Transporters		G-protein coupled receptor, Receptor, Transducer	FDA approved drug targets	Evidence at protein level	Evidence at protein level	Evidence at protein level	Evidence at protein level	Tissue enhanced	Detected in many		urinary bladder: 38.4	Cell type enhanced	Detected in some		Brain excitatory neurons: 4.4;Choroid plexus epithelial cells: 2.2;Enterocytes: 1.0;Ependymal cells: 5.5;Esophageal apical cells: 1.6;Oligodendrocytes: 2.8	Cell type enhanced	Detected in many		lower rhombic lip: 13.6;upper rhombic lip: 11.8	Low cancer specificity	Detected in all			Low region specificity	Detected in many			Not detected in immune cells	Not detected			Not detected	Not detected			Cancer enhanced	Detected in many		cervical cancer: 18.2		Not detected	Not detected			Low region specificity	Detected in many			HPA003551, HPA050841	Approved		Supported	Vesicles,Plasma membrane,Cytokinetic bridge			Yes	NA				Cluster 11: Esophagus - Basic cellular processes	Cluster 49: Hindbrain - Mixed function	Cluster 64: Connective tissue cells - ECM organization	Cluster 2: Cerebellar granular cells - Neuronal signaling	2	Plasma membrane	Vesicles, Cytokinetic bridge	HPA003551: , HPA050841:	unprognostic (9.71e-2)	unprognostic (1.28e-1)	unprognostic (6.67e-2)	unprognostic (1.82e-2)	unprognostic (6.10e-2)	unprognostic (1.38e-1)	unprognostic (2.47e-3)	unprognostic (5.08e-2)	unprognostic (2.77e-2)	potential prognostic favorable (3.26e-4)	unprognostic (2.19e-1)	unprognostic (6.58e-2)	unprognostic (1.39e-2)	unprognostic (2.44e-1)	unprognostic (3.76e-2)	unprognostic (2.33e-1)	potential prognostic unfavorable (3.28e-4)	unprognostic (6.00e-2)	unprognostic (3.79e-2)	unprognostic (6.90e-3)	unprognostic (1.80e-1)	unprognostic (1.99e-1)	unprognostic (5.16e-2)	unprognostic (2.84e-1)	unprognostic (2.07e-1)	unprognostic (9.48e-2)	unprognostic (5.34e-2)	unprognostic (1.04e-2)	unprognostic (2.51e-1)	unprognostic (4.02e-2)	unprognostic (1.64e-1)
C3AR1	AZ3B, C3AR	ENSG00000171860	Complement C3a receptor 1	Q16581	12	8056844-8066359	G-protein coupled receptors, Predicted membrane proteins	Chemotaxis	G-protein coupled receptor, Receptor, Transducer		Evidence at protein level	Evidence at protein level	Evidence at protein level	Evidence at protein level	Tissue enhanced	Detected in many		lymphoid tissue: 37.8	Cell type enhanced	Detected in some		Hofbauer cells: 283.3;Kupffer cells: 222.4;Macrophages: 206.2;Mast cells: 71.2;Microglia: 79.2;monocytes: 217.9;Neutrophil progenitors: 196.5;Neutrophils: 371.4	Cell type enriched	Detected in some	9	central nervous system macrophage: 99.7	Low cancer specificity	Detected in all			Low region specificity	Detected in all			Group enriched	Detected in many	5	basophil: 902.8;eosinophil: 452.5;intermediate monocyte: 274.2;non-classical monocyte: 373.1	Group enriched	Detected in many	20	granulocytes: 902.8;monocytes: 373.1	Cancer enhanced	Detected in some		Leukemia: 5.8	Adipose subcutaneous - Macrophages, Adipose visceral - Macrophages, Adrenal gland - Macrophages, Breast - Macrophages, Colon - Macrophages, Heart muscle - Macrophages, Kidney - Macrophages, Lung - Macrophages, Minor Salivary Gland - Macrophages, Pancreas - Macrophages, Pituitary gland - Macrophages, Prostate - Macrophages, Skeletal muscle - Macrophages, Skin - Macrophages, Stomach - Macrophages, Testis - Macrophages, Thyroid gland - Macrophages	Low region specificity	Detected in many							CAB009405	Enhanced						NA	NA			Cluster 42: Non-specific - Vesicular transport	Cluster 29: Lymphoid tissue & Bone marrow - Innate immune response	Cluster 20: Macrophages & Microglia - Immune response	Cluster 49: HMC-1 - Innate immune response	Cluster 31: Neutrophils - Chemotaxis & Apoptosis				CAB009405:	unprognostic (1.10e-1)	unprognostic (1.42e-2)	unprognostic (2.58e-1)	unprognostic (8.13e-2)	unprognostic (1.71e-1)	unprognostic (6.66e-2)	unprognostic (4.59e-2)	unprognostic (1.41e-1)	unprognostic (9.20e-2)	unprognostic (2.69e-1)	unprognostic (3.47e-3)	unprognostic (9.90e-2)	potential prognostic favorable (3.17e-4)	unprognostic (2.35e-2)	unprognostic (7.29e-2)	unprognostic (1.26e-2)	unprognostic (8.67e-3)	unprognostic (8.30e-2)	unprognostic (6.55e-3)	potential prognostic unfavorable (4.15e-4)	unprognostic (2.01e-1)	unprognostic (1.08e-1)	unprognostic (1.00e-1)	unprognostic (2.73e-2)	unprognostic (3.16e-2)	unprognostic (9.23e-3)	unprognostic (1.75e-2)	unprognostic (3.53e-2)	unprognostic (6.40e-3)	unprognostic (5.94e-2)	unprognostic (1.21e-1)
C5AR1	C5A, C5AR, C5R1, CD88	ENSG00000197405	Complement C5a receptor 1	P21730	19	47290023-47322066	CD markers, FDA approved drug targets, G-protein coupled receptors, Predicted intracellular proteins, Predicted membrane proteins, Transporters	Chemotaxis	G-protein coupled receptor, Receptor, Transducer	FDA approved drug targets	Evidence at protein level	Evidence at protein level	Evidence at protein level	Evidence at protein level	Tissue enhanced	Detected in all		bone marrow: 118.4;lymphoid tissue: 80.0	Group enriched	Detected in many	4	monocytes: 1285.2;Neutrophils: 2460.4	Group enriched	Detected in many	5	choroid plexus epithelial cell: 147.9;ependymal cell: 192.9	Low cancer specificity	Detected in all			Low region specificity	Detected in all			Immune cell enhanced	Detected in many		neutrophil: 393.7	Group enriched	Detected in many	42	granulocytes: 393.7;monocytes: 116.2	Low cancer specificity	Detected in many			Adipose subcutaneous - Macrophages, Adipose visceral - Macrophages, Adrenal gland - Macrophages, Breast - Macrophages, Colon - Neutrophils, Heart muscle - Macrophages, Kidney - Macrophages, Liver - Neutrophils, Minor Salivary Gland - Macrophages	Low region specificity	Detected in some			Low region specificity	Detected in all			CAB002720, HPA014520, HPA048012	Approved		Approved	Golgi apparatus,Vesicles			NA	NA			Cluster 28: Neutrophils - Unknown function	Cluster 29: Lymphoid tissue & Bone marrow - Innate immune response	Cluster 12: Non-specific - Vasculature	Cluster 51: Myeloma - Immunoglobulins	Cluster 31: Neutrophils - Chemotaxis & Apoptosis	41	Golgi apparatus	Vesicles	CAB002720: , HPA014520: , HPA048012:	unprognostic (2.00e-2)	unprognostic (7.55e-2)	unprognostic (1.29e-1)	unprognostic (2.13e-2)	unprognostic (9.67e-2)	unprognostic (1.62e-1)	unprognostic (3.64e-2)	unprognostic (2.08e-3)	unprognostic (5.45e-2)	unprognostic (7.28e-2)	unprognostic (2.59e-1)	unprognostic (2.23e-1)	unprognostic (1.00e-1)	unprognostic (8.75e-3)	unprognostic (5.35e-2)	unprognostic (7.23e-2)	unprognostic (4.86e-2)	unprognostic (3.15e-2)	unprognostic (1.30e-1)	potential prognostic unfavorable (3.62e-4)	unprognostic (3.49e-2)	unprognostic (2.80e-1)	unprognostic (3.72e-2)	unprognostic (9.68e-2)	unprognostic (2.96e-2)	unprognostic (1.05e-2)	unprognostic (9.83e-3)	unprognostic (6.92e-3)	unprognostic (5.28e-2)	unprognostic (5.03e-2)	unprognostic (4.42e-2)
C5AR2	C5L2, GPR77	ENSG00000134830	Complement C5a receptor 2	Q9P296	19	47332175-47347329	G-protein coupled receptors, Predicted membrane proteins		G-protein coupled receptor, Receptor, Transducer		Evidence at protein level	Evidence at transcript level	Evidence at protein level	Evidence at protein level	Tissue enhanced	Detected in many		lymphoid tissue: 13.2	Cell type enhanced	Detected in some		cDC: 35.4;Kupffer cells: 149.6;Macrophages: 84.4;monocytes: 139.2;Neutrophil progenitors: 56.3;Neutrophils: 240.8	Cell type enhanced	Detected in some		central nervous system macrophage: 20.0;deep-layer corticothalamic and 6b: 13.8	Low cancer specificity	Detected in many			Low region specificity	Detected in all			Group enriched	Detected in many	5	basophil: 17.8;eosinophil: 11.9;neutrophil: 33.1	Lineage enriched	Detected in many	7	granulocytes: 33.1	Cancer enhanced	Detected in some		breast cancer: 5.6;Leukemia: 3.4	Adipose subcutaneous - Macrophages, Adipose visceral - Macrophages, Minor Salivary Gland - Macrophages, Skeletal muscle - Macrophages, Skin - Macrophages, Testis - Early spermatids, Testis - Late spermatids	Not detected	Not detected			Low region specificity	Detected in all			HPA016629	Uncertain						NA	NA			Cluster 35: Neutrophils - Protein binding	Cluster 66: Lymphoid tissue - Immune response	Cluster 48: Non-specific - Mixed function	Cluster 27: Breast cancer - Unknown function	Cluster 40: Monocytes & Neutrophils - Inflammatory signaling	1			HPA016629:	unprognostic (2.85e-1)	unprognostic (1.47e-1)		unprognostic (1.72e-1)		unprognostic (1.47e-1)	unprognostic (8.12e-2)	unprognostic (2.79e-1)	unprognostic (1.18e-2)	unprognostic (1.18e-1)	potential prognostic favorable (2.48e-4)	unprognostic (2.57e-2)	unprognostic (1.67e-2)	unprognostic (2.38e-3)		unprognostic (1.49e-2)	unprognostic (1.18e-1)	unprognostic (2.77e-2)	unprognostic (1.31e-1)			unprognostic (1.55e-2)	potential prognostic unfavorable (3.24e-4)			unprognostic (2.68e-3)	unprognostic (4.82e-2)	unprognostic (2.11e-1)	unprognostic (2.75e-1)	unprognostic (1.70e-2)	unprognostic (2.30e-3)
CALCRL	CGRPR, CRLR	ENSG00000064989	Calcitonin receptor like receptor	Q16602	2	187341964-187448460	Disease related genes, FDA approved drug targets, G-protein coupled receptors, Human disease related genes, Plasma proteins, Predicted intracellular proteins, Predicted membrane proteins, Transporters		G-protein coupled receptor, Receptor, Transducer	Disease variant, FDA approved drug targets	Evidence at protein level	Evidence at protein level	Evidence at protein level	Evidence at protein level	Tissue enhanced	Detected in many		adipose tissue: 66.3;lung: 72.4	Cell type enhanced	Detected in many		Adipocytes: 379.9;Bergmann glia: 332.9;Endometrial stromal cells: 222.1;Fibro-adipogenic progenitors: 158.1;Lymphatic endothelial cells: 598.3;Oligodendrocyte progenitor cells: 378.2;Pituicytes/FSCs: 176.1;Vascular endothelial cells: 948.8	Cell type enhanced	Detected in many		Bergmann glia: 365.9;endothelial cell: 403.4;oligodendrocyte precursor cell: 468.1	Cancer enhanced	Detected in all		Kidney Renal Clear Cell Carcinoma (TCGA): 41.2	Low region specificity	Detected in all			Group enriched	Detected in some	4	classical monocyte: 2.6;myeloid DC: 9.2;plasmacytoid DC: 2.6	Group enriched	Detected in many	6	dendritic cells: 9.2;monocytes: 2.6	Cancer enhanced	Detected in many		Rhabdoid: 12.7;Sarcoma: 23.1	Adrenal gland - Endothelial cells, Colon - Endothelial cells, Lung - Endothelial cells, Prostate - Endothelial cells, Skin - Endothelial cells, Stomach - Endothelial cells	Low region specificity	Detected in all			Low region specificity	Detected in all			HPA008070, HPA046515	Uncertain		Supported	Plasma membrane			NA	NA			Cluster 2: Dendritic cells - Unknown function	Cluster 13: Lung - Secretion	Cluster 43: Hindbrain - Mixed function	Cluster 48: Adipocytes & Endothelial cells - Angiogenesis	Cluster 12: Endothelial cells - Angiogenesis & vascular homeostasis	5	Plasma membrane		HPA008070: , HPA046515:	unprognostic (2.35e-1)	unprognostic (4.28e-2)	unprognostic (1.31e-1)	unprognostic (3.87e-2)	unprognostic (4.64e-2)	unprognostic (1.07e-1)	unprognostic (7.80e-3)	potential prognostic favorable (6.86e-6)	unprognostic (4.96e-2)	unprognostic (2.21e-1)	validated prognostic favorable (1.58e-10)	validated prognostic favorable (8.04e-4)	unprognostic (2.84e-3)	unprognostic (2.66e-2)	unprognostic (4.10e-3)	unprognostic (1.44e-2)	unprognostic (3.73e-1)	unprognostic (1.86e-1)	unprognostic (1.17e-1)	unprognostic (1.41e-1)	unprognostic (1.37e-3)	unprognostic (5.78e-2)	unprognostic (5.19e-2)	unprognostic (2.41e-1)	unprognostic (1.18e-1)	unprognostic (4.34e-2)	potential prognostic unfavorable (1.64e-4)	unprognostic (1.54e-2)	unprognostic (1.13e-1)	unprognostic (6.09e-2)	unprognostic (1.83e-1)
CASR	FHH, GPRC2A, HHC, HHC1, NSHPT	ENSG00000036828	Calcium sensing receptor	P41180	3	122183668-122291629	Disease related genes, FDA approved drug targets, G-protein coupled receptors, Human disease related genes, Plasma proteins, Predicted membrane proteins, Transporters		G-protein coupled receptor, Receptor, Transducer	Disease variant, Epilepsy, FDA approved drug targets	Evidence at protein level	Evidence at protein level	Evidence at protein level	Evidence at protein level	Tissue enriched	Detected in some	29	parathyroid gland: 615.6	Group enriched	Detected in some	4	Distal convoluted tubule cells: 579.9;Loop of henle epithelial cells: 537.7	Cell type enriched	Detected in some	16	midbrain-derived inhibitory: 136.0	Cancer enhanced	Detected in some		Kidney Chromophobe (TCGA): 3.9;Pancreatic Adenocarcinoma (TCGA): 8.0	Low region specificity	Detected in all			Not detected in immune cells	Not detected			Not detected	Not detected			Cancer enriched	Detected in single	10	thyroid cancer: 7.0	Kidney - Ascending Loop of Henle cells, Pancreas - Beta cells, Stomach - Gastric enteroendocrine cells, Thyroid gland - Parafollicular cells	Low region specificity	Detected in some			Low region specificity	Detected in all			HPA039686, HPA050335	Enhanced						NA	NA				Cluster 69: Parathyroid gland - Mixed function	Cluster 9: Non-specific - Receptor signaling	Cluster 16: Thyroid cancer - Neuronal signaling	Cluster 50: Renal epithelial cells - Ion transport and pH regulation	9			HPA039686: , HPA050335:						unprognostic (2.25e-3)				unprognostic (1.41e-1)		unprognostic (8.25e-3)	unprognostic (2.81e-1)									unprognostic (1.61e-1)	unprognostic (1.26e-1)			unprognostic (1.86e-2)
CCR10	GPR2	ENSG00000184451	C-C motif chemokine receptor 10	P46092	17	42678889-42683917	Cancer-related genes, G-protein coupled receptors, Plasma proteins, Predicted membrane proteins		G-protein coupled receptor, Receptor, Transducer	Cancer-related genes	Evidence at protein level	Evidence at transcript level	Evidence at protein level	Evidence at protein level	Tissue enhanced	Detected in many		pituitary gland: 19.6	Cell type enhanced	Detected in many		Cardiomyocytes: 80.9;Epicardial cells: 61.4;Epididymal principal cells: 30.0;Pericytes: 36.9;Plasma cells: 106.5;Vascular smooth muscle cells: 16.8	Low cell type specificity	Detected in many			Low cancer specificity	Detected in many			Low region specificity	Detected in all			Group enriched	Detected in many	4	plasmacytoid DC: 24.7;T-reg: 72.6	Group enriched	Detected in many	8	dendritic cells: 24.7;T-cells: 72.6	Cancer enriched	Detected in many	4	Myeloma: 42.2	Adrenal gland - Adrenal medulla cells	Not detected	Not detected			Low region specificity	Detected in many			CAB011684, HPA048007, HPA069188	Uncertain		Approved	Endoplasmic reticulum			NA	NA			Cluster 9: T-regs - Cell cycle regulation	Cluster 64: Non-specific - Transcription	Cluster 56: Hypothalamus - Neuropeptide signaling	Cluster 51: Myeloma - Immunoglobulins	Cluster 67: Plasma cells - Plasma cell differentiation	2	Endoplasmic reticulum		CAB011684: , HPA048007: , HPA069188:	unprognostic (2.10e-2)		unprognostic (3.94e-2)	unprognostic (7.74e-2)		unprognostic (2.82e-2)	unprognostic (2.41e-2)	unprognostic (6.10e-2)			potential prognostic unfavorable (2.30e-4)	unprognostic (3.70e-1)	unprognostic (9.45e-3)			unprognostic (3.24e-1)				unprognostic (3.60e-1)		unprognostic (1.83e-3)				unprognostic (1.29e-1)	unprognostic (2.16e-1)	unprognostic (8.48e-2)	unprognostic (2.10e-1)	unprognostic (1.23e-1)	unprognostic (2.58e-2)
CCR2	CC-CKR-2, CD192, CKR2, CMKBR2, FLJ78302, MCP-1-R	ENSG00000121807	C-C motif chemokine receptor 2	P41597	3	46353864-46360940	CD markers, G-protein coupled receptors, Human disease related genes, Predicted membrane proteins	Host-virus interaction, Inflammatory response	G-protein coupled receptor, Receptor, Transducer	Disease variant	Evidence at protein level	Evidence at protein level	Evidence at protein level	Evidence at protein level	Tissue enhanced	Detected in many		lymphoid tissue: 23.1	Group enriched	Detected in some	4	cDC: 22.8;Monocyte progenitors: 87.5;monocytes: 65.3;pDCs: 73.3;Plasma cells: 32.2	Cell type enriched	Detected in single	60	leukocyte: 30.3	Low cancer specificity	Detected in many			Not detected	Not detected			Immune cell enhanced	Detected in many		basophil: 557.4	Low lineage specificity	Detected in all			Cancer enriched	Detected in some	4	Myeloma: 29.9	Breast - Plasma cells, Minor Salivary Gland - Plasma cells	Not detected	Not detected			Low region specificity	Detected in many			CAB003793, HPA063255	Approved		Supported	Nucleoli fibrillar center,Plasma membrane			NA	NA			Cluster 41: Basophils - Unknown function	Cluster 18: Lymphoid tissue - Immune response		Cluster 20: Myeloma - Immune response	Cluster 40: Monocytes & Neutrophils - Inflammatory signaling	1	Plasma membrane	Nucleoli fibrillar center	CAB003793: , HPA063255:	unprognostic (1.86e-1)	unprognostic (1.05e-2)	unprognostic (7.54e-2)	unprognostic (2.92e-3)		unprognostic (1.45e-1)		unprognostic (2.66e-2)			unprognostic (6.41e-3)	unprognostic (1.23e-1)	unprognostic (2.21e-2)		unprognostic (8.66e-3)	potential prognostic favorable (5.21e-6)	unprognostic (1.77e-1)	unprognostic (8.59e-2)	unprognostic (1.19e-1)		unprognostic (4.11e-1)	unprognostic (1.97e-1)	unprognostic (3.18e-1)			unprognostic (7.17e-2)	unprognostic (1.09e-2)	unprognostic (4.69e-2)	unprognostic (2.57e-2)	unprognostic (1.22e-1)
CCR3	CC-CKR-3, CD193, CKR3, CMKBR3	ENSG00000183625	C-C motif chemokine receptor 3	P51677	3	46130890-46266706	CD markers, G-protein coupled receptors, Human disease related genes, Predicted intracellular proteins, Predicted membrane proteins	Host-virus interaction	G-protein coupled receptor, Receptor, Transducer		Evidence at protein level	Evidence at transcript level	Evidence at protein level	Evidence at protein level	Tissue enhanced	Detected in some		intestine: 2.4;lymphoid tissue: 1.5;skeletal muscle: 1.6	Group enriched	Detected in some	6	Myonuclei: 197.4;Neutrophils: 178.3	Cell type enhanced	Detected in single		central nervous system macrophage: 2.2	Not detected	Not detected			Not detected	Not detected			Group enriched	Detected in many	25	basophil: 3400.3;eosinophil: 2516.4	Lineage enriched	Detected in many	109	granulocytes: 3400.3	Cancer enriched	Detected in single	4	Myeloma: 3.2	Adipose visceral - Neutrophils, Spleen - Neutrophils_2	Not detected	Not detected							CAB003795, HPA069514	Uncertain		Approved	Plasma membrane			NA	NA			Cluster 41: Basophils - Unknown function	Cluster 63: Non-specific - Basic cellular processes		Cluster 51: Myeloma - Immunoglobulins	Cluster 55: Myocytes - Oxidative muscle function	3	Plasma membrane		CAB003795: , HPA069514:						unprognostic (1.24e-1)											unprognostic (1.73e-1)		unprognostic (2.05e-2)							unprognostic (4.53e-2)
CCR4	CC-CKR-4, CD194, ChemR13, CKR4, CMKBR4, k5-5	ENSG00000183813	C-C motif chemokine receptor 4	P51679	3	32951644-32956349	CD markers, FDA approved drug targets, G-protein coupled receptors, Predicted membrane proteins		G-protein coupled receptor, Receptor, Transducer	FDA approved drug targets	Evidence at protein level	Evidence at protein level	Evidence at protein level	Evidence at protein level	Tissue enhanced	Detected in some		lymphoid tissue: 12.1;urinary bladder: 5.1	Group enriched	Detected in some	7	Innate lymphoid cells: 13.6;Platelets: 32.5;T-cells: 17.6	Cell type enriched	Detected in single	5	leukocyte: 2.9	Low cancer specificity	Detected in many			Low region specificity	Detected in all			Immune cell enriched	Detected in some	5	T-reg: 60.8	Lineage enriched	Detected in many	41	T-cells: 60.8	Cancer enriched	Detected in some	4	lymphoma: 18.7	Adipose subcutaneous - T-cells, Skin - T-cells	Not detected	Not detected			Low region specificity	Detected in many			HPA031613	Approved		Supported	Plasma membrane			NA	NA			Cluster 9: T-regs - Cell cycle regulation	Cluster 51: Lymphoid tissue - Adaptive immune response	Cluster 48: Non-specific - Mixed function	Cluster 59: Leukemia - T-cell receptor	Cluster 9: T-cells - Adaptive immunity: Regulation	1	Plasma membrane		HPA031613:	unprognostic (4.81e-3)	unprognostic (5.27e-3)	unprognostic (3.82e-3)	unprognostic (2.33e-2)	unprognostic (2.76e-1)	unprognostic (1.34e-1)			potential prognostic favorable (7.29e-7)		unprognostic (6.70e-3)	unprognostic (6.17e-2)				potential prognostic favorable (7.41e-4)	unprognostic (4.98e-1)	unprognostic (1.61e-2)	unprognostic (4.97e-2)			unprognostic (1.63e-1)	unprognostic (7.34e-3)	unprognostic (9.45e-2)		unprognostic (2.11e-2)		unprognostic (1.23e-1)	unprognostic (4.17e-3)		unprognostic (1.13e-2)
CCR6	BN-1, CD196, CKR-L3, CMKBR6, DCR2, DRY-6, GPR-CY4, GPR29, STRL22	ENSG00000112486	C-C motif chemokine receptor 6	P51684	6	167111807-167139141	CD markers, G-protein coupled receptors, Human disease related genes, Predicted membrane proteins		G-protein coupled receptor, Receptor, Transducer		Evidence at protein level	Evidence at protein level	Evidence at protein level	Evidence at protein level	Tissue enriched	Detected in some	5	lymphoid tissue: 31.7	Cell type enhanced	Detected in some		Astrocytes: 1.2;B-cells: 5.8;Brain excitatory neurons: 2.1;Brain inhibitory neurons: 2.3;Distal convoluted tubule cells: 2.2;Ependymal cells: 6.6;Foveolar cells: 1.8;Innate lymphoid cells: 1.8;Loop of henle epithelial cells: 2.0;Other brain neurons: 2.1;Papillary tip epithelial cells: 1.5;Podocytes: 1.8;Proximal tubule cells: 2.6;Renal collecting duct intercalated cells: 1.5;Renal collecting duct principal cells: 2.4;Renal connecting tubule cells: 1.2;T-cells: 3.0	Cell type enhanced	Detected in many		leukocyte: 26.4	Low cancer specificity	Detected in many			Not detected	Not detected			Group enriched	Detected in many	4	MAIT T-cell: 70.3;memory B-cell: 64.1;memory CD4 T-cell: 27.4;naive B-cell: 73.4;T-reg: 52.1	Group enriched	Detected in many	5	B-cells: 73.4;T-cells: 70.3	Cancer enhanced	Detected in some		liver cancer: 5.2	Adipose subcutaneous - T-cells, Lung - T-cells, Prostate - T-cells, Spleen - B-cells (Spleen), Testis - Early spermatids, Testis - Late spermatids	Region enriched	Detected in single	7	basal ganglia: 1.8	Not detected	Not detected			CAB006820, HPA014488	Approved						NA	NA			Cluster 16: Non-specific - Cell proliferation	Cluster 18: Lymphoid tissue - Immune response		Cluster 18: Liver cancer - Metabolism	Cluster 102: Non-specific - Mixed function	8			CAB006820: , HPA014488:		unprognostic (1.26e-1)	unprognostic (1.45e-1)	potential prognostic favorable (3.30e-4)	unprognostic (3.92e-2)	unprognostic (2.71e-2)			potential prognostic favorable (1.07e-4)		unprognostic (7.47e-2)	unprognostic (3.29e-1)		unprognostic (4.17e-1)	unprognostic (3.10e-1)	potential prognostic favorable (7.48e-4)	unprognostic (1.92e-1)	unprognostic (3.69e-2)	unprognostic (7.23e-2)			unprognostic (1.32e-1)	unprognostic (1.07e-1)		unprognostic (9.65e-3)	unprognostic (1.18e-1)		unprognostic (1.05e-1)	unprognostic (2.32e-2)	unprognostic (6.21e-2)
CCR7	BLR2, CD197, CDw197, CMKBR7, EBI1	ENSG00000126353	C-C motif chemokine receptor 7	P32248	17	40553769-40565472	Cancer-related genes, CD markers, G-protein coupled receptors, Predicted membrane proteins		G-protein coupled receptor, Receptor, Transducer	Cancer-related genes	Evidence at protein level	Evidence at protein level	Evidence at protein level	Evidence at protein level	Tissue enhanced	Detected in many		intestine: 19.7;lymphoid tissue: 78.7	Cell type enhanced	Detected in some		B-cells: 116.3;cDC: 228.4;Cytotrophoblasts: 164.5;Migrating cytotrophoblasts: 143.2;Syncytiotrophoblasts: 575.9;T-cells: 47.1	Cell type enriched	Detected in single	27	leukocyte: 12.9	Cancer enhanced	Detected in many		Bladder Urothelial Carcinoma (TCGA): 18.1	Low region specificity	Detected in many			Immune cell enhanced	Detected in all		naive CD4 T-cell: 4611.8	Lineage enriched	Detected in all	4	T-cells: 4611.8	Cancer enriched	Detected in some	7	lymphoma: 140.8		Not detected	Not detected			Low region specificity	Detected in all			CAB003796, HPA031383, HPA074467	Enhanced		Enhanced	Mitochondria			NA	NA			Cluster 43: Non-specific - Transcription & Translation	Cluster 18: Lymphoid tissue - Immune response	Cluster 11: White matter - Signal transduction	Cluster 21: Lymphoma - Adaptive immune response	Cluster 82: Dendritic cells - Antigen presentation		Mitochondria		CAB003796: , HPA031383: , HPA074467:	unprognostic (1.99e-2)	unprognostic (2.21e-3)	unprognostic (2.26e-3)	potential prognostic favorable (1.71e-5)	unprognostic (1.70e-1)	unprognostic (1.42e-1)		unprognostic (2.03e-2)	potential prognostic favorable (3.90e-6)		unprognostic (8.97e-2)	unprognostic (1.46e-1)	unprognostic (7.06e-2)	validated prognostic favorable (5.23e-4)	validated prognostic favorable (7.77e-4)	potential prognostic favorable (5.37e-4)	unprognostic (7.34e-2)	unprognostic (3.96e-1)	unprognostic (1.15e-1)	unprognostic (3.02e-3)		unprognostic (4.25e-3)	unprognostic (7.77e-2)	unprognostic (1.61e-1)	unprognostic (3.62e-2)	unprognostic (5.29e-2)	unprognostic (5.01e-2)	unprognostic (3.80e-1)	unprognostic (3.71e-3)	unprognostic (1.49e-1)	unprognostic (1.57e-1)
CCR8	CDw198, CKR-L1, CMKBR8, CMKBRL2, CY6, GPR-CY6, TER1	ENSG00000179934	C-C motif chemokine receptor 8	P51685	3	39329709-39333680	CD markers, G-protein coupled receptors, Predicted intracellular proteins, Predicted membrane proteins		G-protein coupled receptor, Receptor, Transducer		Evidence at protein level	Evidence at protein level	Evidence at protein level	Evidence at protein level	Tissue enriched	Detected in some	6	lymphoid tissue: 7.2	Group enriched	Detected in some	5	Cone photoreceptor cells: 4.1;Epicardial cells: 2.3;T-cells: 3.2	Not detected	Not detected			Low cancer specificity	Detected in some			Not detected	Not detected			Immune cell enriched	Detected in some	6	T-reg: 25.8	Lineage enriched	Detected in single	32	T-cells: 25.8	Group enriched	Detected in some	8	Leukemia: 2.9;lymphoma: 4.4;testis cancer: 2.7	Skin - T-cells	Not detected	Not detected			Not detected	Not detected			HPA042383	Enhanced						NA	NA			Cluster 9: T-regs - Cell cycle regulation	Cluster 80: Thymus - Adaptive immune response		Cluster 59: Leukemia - T-cell receptor	Cluster 9: T-cells - Adaptive immunity: Regulation				HPA042383:		unprognostic (2.09e-1)	unprognostic (1.38e-1)			unprognostic (3.80e-1)			unprognostic (1.10e-3)								unprognostic (1.01e-1)		unprognostic (6.27e-2)				unprognostic (5.04e-2)			unprognostic (4.96e-3)			unprognostic (1.99e-2)
CCR9	CDw199, GPR-9-6, GPR28	ENSG00000173585	C-C motif chemokine receptor 9	P51686	3	45884425-45903174	CD markers, G-protein coupled receptors, Predicted intracellular proteins, Predicted membrane proteins	Host-virus interaction	G-protein coupled receptor, Receptor, Transducer		Evidence at protein level	Evidence at transcript level	Evidence at protein level	Evidence at protein level	Tissue enriched	Detected in some	23	lymphoid tissue: 120.8	Cell type enhanced	Detected in some		Cardiomyocytes: 17.7;Epicardial cells: 9.1;Innate lymphoid cells: 8.3;Myonuclei: 8.8;NK-cells: 16.5;Retinal horizontal cells: 4.0;Rod photoreceptor cells: 4.2;T-cells: 4.6;Thymocytes: 31.3	Cell type enriched	Detected in single	15	fibroblast: 8.0	Not detected	Not detected			Low region specificity	Detected in many			Group enriched	Detected in some	6	memory B-cell: 24.3;naive B-cell: 15.7;T-reg: 8.2	Group enriched	Detected in many	43	B-cells: 24.3;T-cells: 8.2	Cancer enriched	Detected in single	8	Leukemia: 6.4		Not detected	Not detected			Low region specificity	Detected in all			CAB006839, HPA066879	Uncertain		Approved	Endoplasmic reticulum,Plasma membrane			NA	NA			Cluster 14: Non-specific - Unknown function	Cluster 80: Thymus - Adaptive immune response	Cluster 30: White matter - Myelination	Cluster 59: Leukemia - T-cell receptor	Cluster 9: T-cells - Adaptive immunity: Regulation	1	Plasma membrane	Endoplasmic reticulum	CAB006839: , HPA066879:
CCRL2	ACKR5, CKRX, CRAM-A, CRAM-B, HCR	ENSG00000121797	C-C motif chemokine receptor like 2	O00421	3	46407166-46412997	G-protein coupled receptors, Predicted membrane proteins		G-protein coupled receptor, Receptor, Transducer		Evidence at protein level	Evidence at protein level	Evidence at protein level	Evidence at protein level	Low tissue specificity	Detected in many			Cell type enhanced	Detected in some		cDC: 22.4;Enterocytes: 16.0;Goblet cells: 19.8;Hofbauer cells: 38.6;Kupffer cells: 18.4;Macrophages: 36.3;monocytes: 116.2;Neutrophils: 65.8;Paneth cells: 15.5;Platelets: 19.8	Cell type enhanced	Detected in some		central nervous system macrophage: 2.4;endothelial cell: 7.7;vascular associated smooth muscle cell: 3.1	Cancer enhanced	Detected in all		Kidney Chromophobe (TCGA): 25.1	Low region specificity	Detected in all			Low immune cell specificity	Detected in all			Low lineage specificity	Detected in all			Low cancer specificity	Detected in many			Breast - Endothelial cells, Heart muscle - Endothelial cells, Kidney - Endothelial cells, Prostate - Endothelial cells, Skin - Endothelial cells	Low region specificity	Detected in many			Low region specificity	Detected in many			HPA043238	Approved		Supported	Plasma membrane,Primary cilium,Primary cilium tip			NA	NA			Cluster 37: Monocytes & Neutrophils - Innate immune response	Cluster 66: Lymphoid tissue - Immune response	Cluster 12: Non-specific - Vasculature	Cluster 14: Myeloid leukemia - Innate immune response	Cluster 40: Monocytes & Neutrophils - Inflammatory signaling		Plasma membrane	Primary cilium, Primary cilium tip	HPA043238:	unprognostic (8.87e-2)	unprognostic (3.06e-1)	unprognostic (3.77e-2)	unprognostic (1.76e-1)	unprognostic (1.41e-2)	unprognostic (4.57e-2)	unprognostic (3.34e-1)	unprognostic (1.56e-1)	unprognostic (1.14e-1)	unprognostic (1.02e-1)	unprognostic (3.90e-3)	unprognostic (1.09e-2)	unprognostic (7.25e-2)	unprognostic (8.77e-2)	unprognostic (1.57e-1)	unprognostic (2.92e-1)	unprognostic (2.89e-2)	unprognostic (5.84e-2)	unprognostic (1.57e-1)	unprognostic (3.40e-2)	unprognostic (2.23e-1)	unprognostic (9.76e-2)	unprognostic (1.40e-2)	unprognostic (5.83e-2)	unprognostic (1.34e-2)	unprognostic (1.07e-1)	potential prognostic favorable (3.87e-4)	unprognostic (7.30e-2)	unprognostic (9.46e-2)	unprognostic (4.12e-1)	unprognostic (2.91e-1)
CELSR3	ADGRC3, CDHF11, EGFL1, FMI1, HFMI1, MEGF2	ENSG00000008300	Cadherin EGF LAG seven-pass G-type receptor 3	Q9NYQ7	3	48636463-48662886	G-protein coupled receptors, Plasma proteins, Predicted membrane proteins		Developmental protein, G-protein coupled receptor, Receptor, Transducer		Evidence at protein level	Evidence at transcript level	Evidence at protein level	Evidence at protein level	Tissue enhanced	Detected in some		brain: 15.4;pituitary gland: 6.8	Cell type enhanced	Detected in some		Adrenal medulla cells: 10.6;Brain excitatory neurons: 12.4;Brain inhibitory neurons: 13.2;Cone photoreceptor cells: 14.5;Corticotrophs: 11.3;Gonadotrophs: 14.5;Lactotrophs: 13.3;Other brain neurons: 11.2;Pancreatic islet cells: 12.5;Retinal amacrine cells: 13.2;Retinal bipolar cells: 10.6;Retinal horizontal cells: 18.0;Somatotrophs: 14.0;Thyrotrophs: 12.6	Low cell type specificity	Detected in many			Low cancer specificity	Detected in many			Low region specificity	Detected in all			Not detected in immune cells	Not detected			Not detected	Not detected			Low cancer specificity	Detected in many			Adrenal gland - Adrenal medulla cells, Pancreas - Alpha cells, Stomach - Gastric enteroendocrine cells	Low region specificity	Detected in all			Low region specificity	Detected in all			HPA062866	Approved						NA	NA				Cluster 27: Cerebellum - Synaptic function	Cluster 15: Non-specific - Transcription	Cluster 17: Neuroblastoma - Neuronal signaling	Cluster 76: Pancreatic endocrine cells - Endocrine signaling	2			HPA062866:	unprognostic (1.47e-2)	unprognostic (4.92e-2)	unprognostic (3.13e-1)	unprognostic (2.57e-2)	unprognostic (1.37e-1)	unprognostic (5.64e-2)	unprognostic (1.75e-1)	potential prognostic favorable (3.61e-4)							unprognostic (3.97e-3)	unprognostic (7.55e-2)	unprognostic (8.95e-3)				unprognostic (3.67e-2)	unprognostic (3.85e-2)	unprognostic (1.91e-1)		unprognostic (2.11e-3)	unprognostic (1.30e-1)		unprognostic (2.40e-1)	unprognostic (5.05e-1)
CHRM1		ENSG00000168539	Cholinergic receptor muscarinic 1	P11229	11	62908679-62921807	FDA approved drug targets, G-protein coupled receptors, Predicted membrane proteins		G-protein coupled receptor, Receptor, Transducer	FDA approved drug targets	Evidence at protein level	Evidence at protein level	Evidence at protein level	Evidence at protein level	Group enriched	Detected in some	11	brain: 48.4;prostate: 27.8;salivary gland: 27.1	Cell type enriched	Detected in some	5	Prostatic glandular cells: 52.2	Low cell type specificity	Detected in many			Group enriched	Detected in some	11	Kidney Chromophobe (TCGA): 20.6;Prostate Adenocarcinoma (TCGA): 50.4	Group enriched	Detected in many	5	amygdala: 42.4;basal ganglia: 59.5;cerebral cortex: 69.7;hippocampal formation: 63.2;white matter: 36.2	Not detected in immune cells	Not detected			Not detected	Not detected			Group enriched	Detected in some	6	breast cancer: 3.4;Neuroblastoma: 8.7;prostate cancer: 2.5	Adrenal gland - Adrenal medulla cells, Breast - Breast glandular cells (progenitors), Colon - Colon enteroendocrine cells, Minor Salivary Gland - Minor salivary glandular cells, Prostate - Prostate glandular cells, Skin - Eccrine sweat gland cells, Testis - Late spermatids	Low region specificity	Detected in many							HPA014101	Enhanced	Supported					NA	NA				Cluster 78: Brain - Neuronal signaling	Cluster 51: Neurons - Mixed function	Cluster 17: Neuroblastoma - Neuronal signaling	Cluster 16: Prostatic glandular cells - Androgen response & seminal fluid				HPA014101:		unprognostic (5.10e-3)	unprognostic (4.49e-2)			unprognostic (3.23e-2)	unprognostic (9.83e-2)	unprognostic (1.02e-2)		unprognostic (4.48e-2)														unprognostic (1.07e-1)		potential prognostic unfavorable (9.82e-5)	unprognostic (1.81e-2)
CHRM2		ENSG00000181072	Cholinergic receptor muscarinic 2	P08172	7	136868652-137020255	Disease related genes, FDA approved drug targets, G-protein coupled receptors, Predicted membrane proteins		G-protein coupled receptor, Receptor, Transducer	FDA approved drug targets	Evidence at protein level	Evidence at transcript level	Evidence at protein level	Evidence at protein level	Tissue enhanced	Detected in some		heart muscle: 33.8;intestine: 19.4	Cell type enhanced	Detected in many		Brain excitatory neurons: 56.0;Brain inhibitory neurons: 218.2;Cardiomyocytes: 545.5;Other brain neurons: 206.1;Retinal amacrine cells: 155.7;Smooth muscle cells: 101.1	Cell type enhanced	Detected in all		midbrain-derived inhibitory: 1544.5	Cancer enhanced	Detected in single		Stomach Adenocarcinoma (TCGA): 1.9	Low region specificity	Detected in all			Not detected in immune cells	Not detected			Not detected	Not detected			Cancer enriched	Detected in some	5	Neuroblastoma: 11.0	Heart muscle - Cardiomyocytes, Liver - Hepatic stellate cells, Testis - Early spermatids, Testis - Late spermatids	Low region specificity	Detected in all			Low region specificity	Detected in many			CAB022338, HPA029795	Approved						NA	NA				Cluster 35: Non-specific - Mixed function	Cluster 49: Hindbrain - Mixed function	Cluster 64: Connective tissue cells - ECM organization	Cluster 109: Neurons - Neuronal signaling				CAB022338: , HPA029795:						unprognostic (3.61e-1)																	unprognostic (5.88e-2)			unprognostic (6.31e-3)		unprognostic (1.78e-2)
CHRM3		ENSG00000133019	Cholinergic receptor muscarinic 3	P20309	1	239386565-239915452	Disease related genes, FDA approved drug targets, G-protein coupled receptors, Human disease related genes, Predicted membrane proteins		G-protein coupled receptor, Receptor, Transducer	FDA approved drug targets	Evidence at protein level	Evidence at protein level	Evidence at protein level	Evidence at protein level	Tissue enhanced	Detected in many		salivary gland: 16.5	Cell type enhanced	Detected in many		Brain excitatory neurons: 469.0;Brain inhibitory neurons: 475.5;Gastric chief cells: 458.7;Granulosa cells: 429.8;Hematopoietic stem cells: 698.7;Lacrimal acinar cells: 585.2;Mucous neck cells: 597.4;Pancreatic acinar cells: 983.9;Salivary acinar cells: 2061.3;Salivary myoepithelial cells: 1305.7;Smooth muscle cells: 548.1	Low cell type specificity	Detected in all			Low cancer specificity	Detected in many			Low region specificity	Detected in all			Not detected in immune cells	Not detected			Not detected	Not detected			Cancer enhanced	Detected in many		Myeloma: 8.4	Heart muscle - Smooth muscle cells, Minor Salivary Gland - Minor salivary glandular cells, Skin - Eccrine sweat gland cells	Low region specificity	Detected in many			Low region specificity	Detected in many			HPA024106, HPA048036	Approved		Supported	Nucleoli,Vesicles,Plasma membrane,Primary cilium tip			NA	NA				Cluster 82: Salivary gland - Secretion	Cluster 40: Astrocytes - Astrocyte-neuron interactions	Cluster 56: Non-specific - Sensory perception	Cluster 38: Secretory epithelial cells - Exocrine secretion	4	Plasma membrane	Nucleoli, Vesicles, Primary cilium tip	HPA024106: , HPA048036:	unprognostic (2.47e-1)	unprognostic (7.72e-2)	unprognostic (2.81e-1)		unprognostic (9.58e-2)	unprognostic (3.20e-1)	unprognostic (1.46e-2)	unprognostic (8.47e-2)	unprognostic (3.94e-2)		validated prognostic favorable (2.76e-8)	validated prognostic favorable (8.41e-4)					unprognostic (4.06e-1)	unprognostic (6.82e-2)	unprognostic (1.99e-2)			unprognostic (9.97e-2)	unprognostic (9.67e-2)	unprognostic (6.00e-2)	unprognostic (3.09e-1)	unprognostic (2.29e-1)		unprognostic (5.62e-2)	unprognostic (2.44e-1)	unprognostic (3.08e-2)	unprognostic (1.16e-3)
CHRM4		ENSG00000180720	Cholinergic receptor muscarinic 4	P08173	11	46383789-46391776	FDA approved drug targets, G-protein coupled receptors, Predicted membrane proteins		G-protein coupled receptor, Receptor, Transducer	FDA approved drug targets	Evidence at protein level	Evidence at protein level	Evidence at protein level	Evidence at protein level	Tissue enhanced	Detected in some		brain: 4.6;intestine: 5.8;lymphoid tissue: 14.4	Cell type enhanced	Detected in some		Cone photoreceptor cells: 6.2;Early spermatids: 2.5;Goblet cells: 14.8;Late primary spermatocytes: 8.0;Late spermatids: 10.0;Neuroendocrine cells: 3.5;Pancreatic islet cells: 5.8	Not detected	Not detected			Low cancer specificity	Detected in single			Region enhanced	Detected in many		basal ganglia: 44.2	Not detected in immune cells	Not detected			Not detected	Not detected			Low cancer specificity	Detected in many			Adrenal gland - Adrenal medulla cells, Colon - Colon enteroendocrine cells, Skin - Keratinocyte (granular), Testis - Early spermatids, Testis - Late spermatids	Low region specificity	Detected in many			Region enhanced	Detected in many		basal ganglia: 22.1	CAB022444, HPA072083	Enhanced		Uncertain	Nucleoplasm,Golgi apparatus,Plasma membrane,Primary cilium,Primary cilium tip			NA	NA				Cluster 34: Lymphoid tissue - Adaptive immune response	Cluster 33: Neurons - Mixed function	Cluster 10: Ciliated cells - Ion channel activity	Cluster 70: Intestinal goblet cells - Mucin production	2	Golgi apparatus	Nucleoplasm, Plasma membrane, Primary cilium, Primary cilium tip	CAB022444: , HPA072083:			unprognostic (2.48e-1)				unprognostic (4.43e-2)	unprognostic (1.10e-2)
CMKLR1	RVER1	ENSG00000174600	Chemerin chemokine-like receptor 1	Q99788	12	108288044-108339317	G-protein coupled receptors, Predicted membrane proteins, Transporters		G-protein coupled receptor, Receptor, Transducer		Evidence at protein level	Evidence at transcript level	Evidence at protein level	Evidence at protein level	Tissue enhanced	Detected in many		lymphoid tissue: 32.3	Cell type enhanced	Detected in some		Fibro-adipogenic progenitors: 24.5;Hofbauer cells: 77.3;Kupffer cells: 233.7;Macrophages: 104.8;Microglia: 98.4;monocytes: 33.9;pDCs: 59.0	Group enriched	Detected in some	5	central nervous system macrophage: 144.7;fibroblast: 117.4	Low cancer specificity	Detected in all			Low region specificity	Detected in all			Immune cell enhanced	Detected in many		intermediate monocyte: 14.6;plasmacytoid DC: 18.2	Group enriched	Detected in many	22	dendritic cells: 18.2;monocytes: 14.6;T-cells: 7.1	Low cancer specificity	Detected in some			Adrenal gland - Macrophages, Liver - Kupffer cells, Prostate - Fibroblasts, Skeletal muscle - Fibroblasts, Spleen - Macrophages	Low region specificity	Detected in all			Low region specificity	Detected in all			HPA047865	Uncertain						NA	NA			Cluster 10: Non-specific - Membrane trafficking	Cluster 66: Lymphoid tissue - Immune response	Cluster 20: Macrophages & Microglia - Immune response	Cluster 70: DU4475 - Unknown function	Cluster 72: Macrophages - Phagocytosis & lysosomal degradation				HPA047865:	unprognostic (2.08e-2)	unprognostic (2.50e-1)	unprognostic (1.45e-1)	unprognostic (1.86e-2)	unprognostic (1.43e-1)	unprognostic (1.39e-1)	unprognostic (6.88e-2)	unprognostic (1.29e-1)	unprognostic (1.69e-3)	unprognostic (1.26e-2)	unprognostic (1.68e-2)	unprognostic (6.35e-2)	unprognostic (5.71e-2)	unprognostic (3.28e-1)	unprognostic (5.52e-2)	unprognostic (8.19e-3)	unprognostic (2.87e-1)	unprognostic (4.27e-1)	unprognostic (3.19e-1)	unprognostic (1.04e-1)	unprognostic (2.14e-1)	unprognostic (9.80e-2)	unprognostic (1.44e-1)	unprognostic (1.02e-1)	unprognostic (1.21e-1)	unprognostic (1.31e-1)	unprognostic (1.95e-1)	unprognostic (3.19e-2)	unprognostic (3.98e-2)	unprognostic (1.72e-1)	unprognostic (2.74e-1)
CNR1	CANN6, CB-R, CB1, CB1A, CB1K5, CNR	ENSG00000118432	Cannabinoid receptor 1	P21554	6	88139864-88166347	Disease related genes, FDA approved drug targets, G-protein coupled receptors, Predicted intracellular proteins, Predicted membrane proteins, Transporters		G-protein coupled receptor, Receptor, Transducer	FDA approved drug targets, Neurodegeneration, Obesity	Evidence at protein level	Evidence at protein level	Evidence at protein level	Evidence at protein level	Tissue enhanced	Detected in many		adipose tissue: 18.3;brain: 18.6	Cell type enhanced	Detected in many		Alveolar cells type 2: 41.3;Brain excitatory neurons: 73.2;Brain inhibitory neurons: 246.3;Corticotrophs: 73.8;Gonadotrophs: 40.4;Other brain neurons: 62.4;Pericytes: 138.8;Somatotrophs: 128.9;Thyrotrophs: 57.4	Cell type enhanced	Detected in many		cerebellar inhibitory: 394.9;CGE interneuron: 892.7	Cancer enriched	Detected in many	9	Glioblastoma Multiforme (TCGA): 26.4	Low region specificity	Detected in all			Not detected in immune cells	Not detected			Not detected	Not detected			Group enriched	Detected in some	4	Brain cancer: 9.9;lymphoma: 15.1;thyroid cancer: 4.0	Kidney - Macrophages, Pituitary gland - Corticotropes, Testis - Endothelial cells	Low region specificity	Detected in all			Low region specificity	Detected in all			HPA042256, HPA069945	Enhanced	Supported	Supported	Plasma membrane,Actin filaments			NA	NA				Cluster 74: Non-specific - Signal transduction	Cluster 51: Neurons - Mixed function	Cluster 46: Lymphoma - Humoral immune response	Cluster 110: Mural cells - ECM organization	3	Plasma membrane	Actin filaments	HPA042256: , HPA069945:		unprognostic (8.60e-2)	unprognostic (1.58e-1)			unprognostic (1.22e-1)	unprognostic (3.74e-1)	unprognostic (1.77e-1)		unprognostic (2.45e-1)		unprognostic (3.48e-2)	unprognostic (1.33e-1)			unprognostic (1.07e-2)	unprognostic (9.39e-2)	unprognostic (1.04e-1)	unprognostic (1.12e-2)			unprognostic (1.70e-1)	unprognostic (9.62e-2)			unprognostic (1.06e-1)	unprognostic (2.89e-1)	unprognostic (4.13e-3)	unprognostic (3.13e-3)
CNR2	CB2	ENSG00000188822	Cannabinoid receptor 2	P34972	1	23870515-23913362	FDA approved drug targets, G-protein coupled receptors, Predicted membrane proteins, Transporters	Inflammatory response	G-protein coupled receptor, Receptor, Transducer	FDA approved drug targets	Evidence at protein level	Evidence at transcript level	Evidence at protein level	Evidence at protein level	Tissue enhanced	Detected in some		intestine: 3.1;lymphoid tissue: 8.4	Group enriched	Detected in some	5	B-cells: 160.7;Thymocytes: 93.2	Cell type enriched	Detected in some	8	leukocyte: 8.8	Cancer enriched	Detected in single	5	Testicular Germ Cell Tumor (TCGA): 4.0	Low region specificity	Detected in all			Group enriched	Detected in many	8	basophil: 49.2;eosinophil: 35.1;memory B-cell: 29.6;naive B-cell: 27.9;NK-cell: 19.4	Group enriched	Detected in many	9	B-cells: 29.6;granulocytes: 49.2;NK-cells: 19.4	Group enriched	Detected in some	14	Leukemia: 3.1;lymphoma: 6.3	Lung - B-cells (Lung), Spleen - B-cells (Spleen)	Not detected	Not detected			Not detected	Not detected			CAB009719	Uncertain						NA	NA			Cluster 22: Eosinophils - Transcription	Cluster 18: Lymphoid tissue - Immune response	Cluster 48: Non-specific - Mixed function	Cluster 55: Lymphoma - Immune response	Cluster 87: B-cells - Adaptive immunity: Humoral response	24			CAB009719:			potential prognostic favorable (1.39e-4)			unprognostic (1.33e-1)																	unprognostic (1.35e-2)			unprognostic (5.54e-3)			unprognostic (2.37e-1)
CRHR1	CRF-R, CRF1, CRHR	ENSG00000120088	Corticotropin releasing hormone receptor 1	P34998	17	45784277-45835828	FDA approved drug targets, G-protein coupled receptors, Predicted membrane proteins, Transporters		G-protein coupled receptor, Receptor, Transducer	FDA approved drug targets	Evidence at protein level	Evidence at protein level	Evidence at protein level	Evidence at protein level	Group enriched	Detected in some	13	brain: 18.7;pituitary gland: 18.5	Cell type enriched	Detected in some	4	Brain excitatory neurons: 35.3	Cell type enhanced	Detected in many		upper rhombic lip: 60.7	Not detected	Not detected			Low region specificity	Detected in many			Not detected in immune cells	Not detected			Not detected	Not detected			Not detected	Not detected			Pituitary gland - Corticotropes	Low region specificity	Detected in all			Low region specificity	Detected in all			CAB025251	Enhanced						NA	NA				Cluster 71: Cerebellum - Nervous system development	Cluster 15: Non-specific - Transcription	Cluster 1: Neuronal - Visual perception	Cluster 2: Cerebellar granular cells - Neuronal signaling	6			CAB025251:			unprognostic (7.33e-2)					unprognostic (2.49e-1)							unprognostic (3.10e-2)
CX3CR1	CCRL1, CMKBRL1, CMKDR1, GPR13, V28	ENSG00000168329	C-X3-C motif chemokine receptor 1	P49238	3	39263495-39281735	Disease related genes, G-protein coupled receptors, Human disease related genes, Plasma proteins, Potential drug targets, Predicted membrane proteins	Adaptive immunity, Host-virus interaction, Immunity, Inflammatory response, Innate immunity	G-protein coupled receptor, Receptor, Transducer	Age-related macular degeneration	Evidence at protein level	Evidence at protein level	Evidence at protein level	Evidence at protein level	Tissue enhanced	Detected in many		brain: 33.1	Cell type enriched	Detected in some	8	Microglia: 936.8	Cell type enriched	Detected in many	12	central nervous system macrophage: 983.8	Group enriched	Detected in many	4	Glioblastoma Multiforme (TCGA): 39.8;Kidney Renal Clear Cell Carcinoma (TCGA): 11.6	Low region specificity	Detected in all			Immune cell enhanced	Detected in many		non-classical monocyte: 451.3	Low lineage specificity	Detected in many			Cancer enriched	Detected in some	6	Myeloma: 16.7	Heart muscle - T-cells	Low region specificity	Detected in all			Low region specificity	Detected in all			CAB032478, HPA046587	Approved		Supported	Plasma membrane			NA	NA			Cluster 37: Monocytes & Neutrophils - Innate immune response	Cluster 73: Brain - Neuronal signaling	Cluster 20: Macrophages & Microglia - Immune response	Cluster 51: Myeloma - Immunoglobulins	Cluster 74: Microglia - Neuroimmunity & neuroinflammation		Plasma membrane		CAB032478: , HPA046587:		unprognostic (8.51e-2)	unprognostic (1.09e-1)			unprognostic (9.40e-2)	unprognostic (6.10e-2)	unprognostic (3.66e-2)		unprognostic (2.09e-1)	potential prognostic favorable (7.39e-6)	unprognostic (1.11e-3)	unprognostic (3.88e-3)		unprognostic (7.23e-2)	unprognostic (1.82e-3)	unprognostic (7.50e-2)		unprognostic (3.23e-1)	unprognostic (1.15e-3)	unprognostic (4.55e-3)	unprognostic (4.18e-2)	unprognostic (7.69e-2)	unprognostic (9.11e-2)		unprognostic (1.77e-2)		unprognostic (3.25e-2)	unprognostic (1.53e-1)	unprognostic (7.14e-3)	unprognostic (8.43e-2)
CXCR1	CD181, CDw128a, CKR-1, CMKAR1, IL8RA	ENSG00000163464	C-X-C motif chemokine receptor 1	P25024	2	218162841-218166962	Cancer-related genes, CD markers, G-protein coupled receptors, Predicted membrane proteins	Chemotaxis	G-protein coupled receptor, Receptor, Transducer	Cancer-related genes	Evidence at protein level	Evidence at transcript level	Evidence at protein level	Evidence at protein level	Tissue enhanced	Detected in many		adipose tissue: 12.3;lymphoid tissue: 38.8	Cell type enriched	Detected in some	14	Neutrophils: 413.1	Cell type enriched	Detected in single	25	leukocyte: 2.5	Low cancer specificity	Detected in single			Low region specificity	Detected in some			Immune cell enriched	Detected in many	14	neutrophil: 1477.6	Lineage enriched	Detected in many	62	granulocytes: 1477.6	Not detected	Not detected			Adipose visceral - Neutrophils, Colon - Neutrophils, Heart muscle - Neutrophils, Liver - Neutrophils, Lung - Neutrophils_2, Pituitary gland - Neutrophils, Skeletal muscle - Neutrophils, Spleen - Neutrophils_2, Stomach - Neutrophils, Thyroid gland - Neutrophils	Not detected	Not detected							HPA031991	Uncertain						NA	NA			Cluster 35: Neutrophils - Protein binding	Cluster 66: Lymphoid tissue - Immune response	Cluster 12: Non-specific - Vasculature	Cluster 49: HMC-1 - Innate immune response	Cluster 24: Neutrophils - Innate immunity signal integration	4			HPA031991:			unprognostic (8.16e-2)			unprognostic (6.79e-2)		unprognostic (2.02e-1)	unprognostic (2.13e-1)			unprognostic (1.86e-1)					unprognostic (1.20e-1)		unprognostic (1.85e-1)				unprognostic (1.28e-1)			unprognostic (6.53e-2)
CXCR2	CD182, CMKAR2, IL8RB	ENSG00000180871	C-X-C motif chemokine receptor 2	P25025	2	218125289-218137251	Cancer-related genes, CD markers, Disease related genes, G-protein coupled receptors, Human disease related genes, Potential drug targets, Predicted intracellular proteins, Predicted membrane proteins	Chemotaxis	G-protein coupled receptor, Receptor, Transducer	Cancer-related genes	Evidence at protein level	Evidence at protein level	Evidence at protein level	Evidence at protein level	Tissue enhanced	Detected in many		esophagus: 25.7;lymphoid tissue: 40.8	Cell type enriched	Detected in some	13	Neutrophils: 1412.1	Group enriched	Detected in some	14	central nervous system macrophage: 1.3;leukocyte: 4.5	Low cancer specificity	Detected in many			Low region specificity	Detected in all			Immune cell enriched	Detected in many	52	neutrophil: 3297.5	Lineage enriched	Detected in many	109	granulocytes: 3297.5	Cancer enriched	Detected in single	9	Leukemia: 6.9	Adipose visceral - Neutrophils, Colon - Neutrophils, Heart muscle - Neutrophils, Lung - Neutrophils_2, Prostate - Urothelial cells, Skeletal muscle - Neutrophils, Spleen - Neutrophils_2, Stomach - Neutrophils, Thyroid gland - Neutrophils	Not detected	Not detected			Low region specificity	Detected in many			CAB016268, HPA031999, HPA032017, CAB080545	Enhanced		Approved	Vesicles,Plasma membrane,Microtubules,Mitotic spindle,Primary cilium,Primary cilium tip,Basal body			Yes	NA			Cluster 35: Neutrophils - Protein binding	Cluster 66: Lymphoid tissue - Immune response	Cluster 12: Non-specific - Vasculature	Cluster 14: Myeloid leukemia - Innate immune response	Cluster 24: Neutrophils - Innate immunity signal integration	13	Plasma membrane	Vesicles, Microtubules, Mitotic spindle, Primary cilium, Primary cilium tip, Basal body	CAB016268: , CAB080545: , HPA031999: , HPA032017:	unprognostic (1.85e-2)		unprognostic (2.82e-3)	unprognostic (2.27e-2)	unprognostic (3.32e-2)	unprognostic (9.35e-3)	unprognostic (7.78e-2)	unprognostic (3.08e-1)	unprognostic (1.12e-1)		unprognostic (1.16e-2)	unprognostic (1.71e-1)				unprognostic (7.00e-3)	unprognostic (8.57e-2)	unprognostic (1.35e-1)	unprognostic (4.02e-1)			unprognostic (1.98e-1)	unprognostic (2.39e-2)			unprognostic (1.39e-1)		unprognostic (5.72e-2)
CXCR3	CD183, CKR-L2, CMKAR3, GPR9, IP10-R, MigR	ENSG00000186810	C-X-C motif chemokine receptor 3	P49682	X	71615916-71618511	CD markers, G-protein coupled receptors, Predicted membrane proteins	Angiogenesis, Apoptosis, Chemotaxis	G-protein coupled receptor, Receptor, Transducer		Evidence at protein level	Evidence at protein level	Evidence at protein level	Evidence at protein level	Tissue enhanced	Detected in some		bone marrow: 6.8;intestine: 6.0;lymphoid tissue: 15.3	Group enriched	Detected in some	5	pDCs: 110.1;T-cells: 40.1	Cell type enriched	Detected in single	212	leukocyte: 32.4	Low cancer specificity	Detected in many			Low region specificity	Detected in many			Immune cell enhanced	Detected in many		plasmacytoid DC: 307.2	Group enriched	Detected in many	5	dendritic cells: 307.2;NK-cells: 199.6;T-cells: 124.7	Cancer enhanced	Detected in some		colorectal cancer: 3.3;lymphoma: 9.3;Myeloma: 3.7	Adipose subcutaneous - T-cells, Liver - T-cells, Lung - T-cells, Pancreas - T-cells, Pituitary gland - T-cells, Prostate - T-cells, Skin - T-cells, Stomach - T-cells, Thyroid gland - T-cells	Not detected	Not detected			Not detected	Not detected			HPA045942	Enhanced						NA	NA			Cluster 8: Plasmacytoid DCs - Unknown function	Cluster 66: Lymphoid tissue - Immune response	Cluster 48: Non-specific - Mixed function	Cluster 55: Lymphoma - Immune response	Cluster 9: T-cells - Adaptive immunity: Regulation	4			HPA045942:	unprognostic (3.09e-2)	unprognostic (1.42e-3)	unprognostic (4.52e-2)	unprognostic (2.91e-3)	unprognostic (1.29e-1)	unprognostic (3.93e-1)			potential prognostic favorable (7.61e-4)		unprognostic (1.13e-1)	unprognostic (8.38e-2)	unprognostic (1.97e-2)	unprognostic (1.51e-2)	unprognostic (4.06e-2)	unprognostic (1.73e-2)	unprognostic (7.54e-2)	unprognostic (3.90e-1)	unprognostic (1.73e-1)	unprognostic (1.35e-1)	unprognostic (6.43e-3)	unprognostic (2.50e-2)	unprognostic (1.16e-2)	unprognostic (2.17e-1)	unprognostic (2.69e-2)	unprognostic (9.23e-2)	potential prognostic favorable (7.53e-5)	unprognostic (5.04e-2)	unprognostic (4.51e-1)	unprognostic (6.07e-2)	unprognostic (1.92e-1)
CXCR5	BLR1, CD185, MDR15	ENSG00000160683	C-X-C motif chemokine receptor 5	P32302	11	118883892-118897787	CD markers, G-protein coupled receptors, Predicted membrane proteins	B-cell activation	G-protein coupled receptor, Receptor, Transducer		Evidence at protein level	Evidence at protein level	Evidence at protein level	Evidence at protein level	Tissue enhanced	Detected in many		intestine: 12.6;lymphoid tissue: 29.3	Group enriched	Detected in some	5	B-cells: 108.5;Cardiomyocytes: 44.8;Epicardial cells: 70.5	Cell type enriched	Detected in single	8	leukocyte: 2.9	Low cancer specificity	Detected in all			Not detected	Not detected			Group enriched	Detected in many	7	memory B-cell: 67.9;naive B-cell: 92.5	Lineage enriched	Detected in many	8	B-cells: 92.5	Cancer enriched	Detected in some	12	lymphoma: 36.0	Spleen - B-cells (Spleen)	Not detected	Not detected			Not detected	Not detected			CAB026149, HPA042432	Enhanced						NA	NA			Cluster 14: Non-specific - Unknown function	Cluster 66: Lymphoid tissue - Immune response		Cluster 55: Lymphoma - Immune response	Cluster 87: B-cells - Adaptive immunity: Humoral response	3			CAB026149: , HPA042432:	unprognostic (4.25e-3)	unprognostic (6.82e-2)	unprognostic (3.64e-3)	unprognostic (1.88e-1)	potential prognostic unfavorable (2.17e-4)	unprognostic (1.42e-1)	unprognostic (8.82e-2)		unprognostic (8.64e-2)	unprognostic (5.76e-2)	potential prognostic unfavorable (1.18e-6)	unprognostic (6.21e-2)	unprognostic (3.35e-1)	unprognostic (8.06e-2)		unprognostic (4.18e-2)	unprognostic (1.25e-1)	unprognostic (8.59e-2)	unprognostic (1.52e-1)	unprognostic (1.96e-1)	potential prognostic favorable (2.38e-4)	unprognostic (1.05e-1)	unprognostic (2.61e-1)	unprognostic (3.85e-1)	unprognostic (8.44e-3)	unprognostic (8.06e-2)	unprognostic (9.91e-2)	unprognostic (7.79e-2)	unprognostic (1.54e-1)	unprognostic (4.31e-1)	unprognostic (4.38e-2)
CYSLTR1	CysLT(1), CysLT1, CYSLT1R	ENSG00000173198	Cysteinyl leukotriene receptor 1	Q9Y271	X	78271468-78327691	FDA approved drug targets, G-protein coupled receptors, Predicted membrane proteins, Transporters		G-protein coupled receptor, Receptor, Transducer	FDA approved drug targets	Evidence at protein level	Evidence at protein level	Evidence at protein level	Evidence at protein level	Tissue enhanced	Detected in many		lymphoid tissue: 10.9	Cell type enhanced	Detected in many		B-cells: 89.8;Hematopoietic stem cells: 46.1;Hofbauer cells: 67.7;Innate lymphoid cells: 129.5;Kupffer cells: 61.5;Macrophages: 35.6;Mast cells: 61.9;Microglia: 82.2;pDCs: 128.7;Plasma cells: 89.5;Thymic myoid cells: 34.0;Thymocytes: 66.1	Cell type enhanced	Detected in some		central nervous system macrophage: 107.0;endothelial cell: 47.8	Low cancer specificity	Detected in many			Low region specificity	Detected in many			Immune cell enhanced	Detected in many		eosinophil: 85.9	Low lineage specificity	Detected in all			Group enriched	Detected in some	13	Leukemia: 7.9;lymphoma: 3.5;Myeloma: 7.0	Adrenal gland - Fibroblasts, Breast - Endothelial cells	Low region specificity	Detected in many			Low region specificity	Detected in all			HPA010546	Approved						NA	NA			Cluster 29: Non-specific - Unknown function	Cluster 18: Lymphoid tissue - Immune response	Cluster 43: Hindbrain - Mixed function	Cluster 14: Myeloid leukemia - Innate immune response	Cluster 6: Plasmacytoid dendritic cells - Viral sensing & interferon response	3			HPA010546:	unprognostic (1.95e-1)	unprognostic (1.70e-1)	unprognostic (2.07e-1)	potential prognostic favorable (2.20e-4)		unprognostic (2.73e-1)	unprognostic (7.16e-2)	unprognostic (2.67e-1)			potential prognostic favorable (4.83e-6)	unprognostic (1.81e-2)			unprognostic (4.92e-2)	unprognostic (1.78e-3)	unprognostic (8.24e-2)	unprognostic (2.69e-2)	unprognostic (2.89e-1)	unprognostic (2.46e-1)	unprognostic (1.75e-2)	unprognostic (3.01e-1)	unprognostic (1.22e-2)	unprognostic (2.06e-1)		unprognostic (7.04e-2)		unprognostic (4.11e-2)	unprognostic (2.69e-2)	unprognostic (5.53e-2)
CYSLTR2	CysLT(2), CYSLT2R	ENSG00000152207	Cysteinyl leukotriene receptor 2	Q9NS75	13	48653711-48711226	FDA approved drug targets, G-protein coupled receptors, Predicted intracellular proteins, Predicted membrane proteins		G-protein coupled receptor, Receptor, Transducer	FDA approved drug targets	Evidence at protein level	Evidence at transcript level	Evidence at protein level	Evidence at protein level	Tissue enhanced	Detected in many		placenta: 21.6;seminal vesicle: 14.9	Cell type enhanced	Detected in many		cDC: 41.7;Ependymal cells: 26.8;Fallopian secretory cells: 17.8;Granulosa cells: 31.6;Macrophages: 26.4;Melanocytes: 83.6;monocytes: 22.9;NK-cells: 22.4;Pericytes: 48.6;Pituicytes/FSCs: 44.7;Renal collecting duct principal cells: 29.8;Thymocytes: 18.6	Cell type enriched	Detected in some	17	pericyte: 426.1	Cancer enhanced	Detected in many		Kidney Renal Papillary Cell Carcinoma (TCGA): 20.2;Thyroid Carcinoma (TCGA): 15.9	Low region specificity	Detected in all			Immune cell enriched	Detected in many	12	eosinophil: 89.7	Lineage enriched	Detected in many	14	granulocytes: 89.7	Cancer enhanced	Detected in some		Leukemia: 3.6;lymphoma: 3.1;Neuroblastoma: 2.9	Adrenal gland - Adrenal cortex cells									HPA046528	Approved						NA	NA			Cluster 19: Eosinophils - Unknown function	Cluster 43: Placenta - Pregnancy hormone signaling	Cluster 32: Cerebral cortex - Mixed function	Cluster 50: Lymphoma - Unknown function	Cluster 71: Non-specific - Cardiac endocrine signaling & maintenanc	6			HPA046528:			unprognostic (1.55e-1)			unprognostic (8.69e-2)	unprognostic (3.77e-2)	unprognostic (7.07e-2)		unprognostic (4.21e-1)	unprognostic (6.41e-2)	unprognostic (1.85e-1)	unprognostic (1.04e-2)				unprognostic (1.41e-2)	unprognostic (2.14e-1)	unprognostic (3.08e-1)				unprognostic (3.30e-1)			unprognostic (1.12e-1)	unprognostic (1.48e-1)		unprognostic (5.22e-2)	unprognostic (8.68e-2)
DRD2		ENSG00000149295	Dopamine receptor D2	P14416	11	113409605-113475691	FDA approved drug targets, G-protein coupled receptors, Human disease related genes, Predicted intracellular proteins, Predicted membrane proteins, Transporters		G-protein coupled receptor, Receptor, Transducer	FDA approved drug targets	Evidence at protein level	Evidence at protein level	Evidence at protein level	Evidence at protein level	Group enriched	Detected in some	5	brain: 62.0;pituitary gland: 56.6	Cell type enhanced	Detected in some		Brain inhibitory neurons: 51.3;Lactotrophs: 356.3;Other brain neurons: 27.3;Retinal horizontal cells: 162.3;Thyrotrophs: 87.6	Cell type enriched	Detected in many	9	medium spiny neuron: 148.7	Low cancer specificity	Detected in many			Region enhanced	Detected in many		basal ganglia: 163.5	Not detected in immune cells	Not detected			Not detected	Not detected			Cancer enhanced	Detected in many		Neuroblastoma: 7.6	Adrenal gland - Adrenal medulla cells, Colon - Colon enteroendocrine cells, Pituitary gland - Lactotropes, Testis - Early spermatids, Testis - Late spermatids	Region enriched	Detected in many	10	basal ganglia: 205.4	Region enriched	Detected in many	4	basal ganglia: 192.0	HPA015139, HPA015691	Supported	Supported					NA	NA				Cluster 78: Brain - Neuronal signaling	Cluster 33: Neurons - Mixed function	Cluster 24: Non-specific - Unknown function	Cluster 59: Pituitary endocrine cells - Neuroendocrine signaling	19			HPA015139: , HPA015691:			unprognostic (3.30e-1)		unprognostic (2.17e-1)	unprognostic (7.41e-2)	unprognostic (6.47e-2)	unprognostic (1.62e-2)		unprognostic (4.03e-2)								unprognostic (9.51e-2)		unprognostic (9.94e-2)	unprognostic (3.06e-1)	unprognostic (3.16e-3)			unprognostic (1.36e-1)	unprognostic (1.02e-1)
DRD5	DRD1B, DRD1L2	ENSG00000169676	Dopamine receptor D5	P21918	4	9781634-9784009	Disease related genes, FDA approved drug targets, G-protein coupled receptors, Human disease related genes, Predicted membrane proteins		G-protein coupled receptor, Receptor, Transducer	Dystonia, FDA approved drug targets	Evidence at protein level	Evidence at protein level	Evidence at protein level	Evidence at protein level	Group enriched	Detected in some	5	brain: 2.6;lymphoid tissue: 1.3;stomach 1: 4.2	Cell type enhanced	Detected in some		Adipocytes: 1.7;Brain excitatory neurons: 1.4;Brain inhibitory neurons: 1.2;Other brain neurons: 3.0;Parietal cells: 1.8;Retinal amacrine cells: 1.4	Cell type enhanced	Detected in some		deep-layer intratelencephalic: 6.9;LAMP5-LHX6 and Chandelier: 8.1	Not detected	Not detected			Low region specificity	Detected in many			Not detected in immune cells	Not detected			Not detected	Not detected			Not detected	Not detected			Skin - Hair cortex cells, Skin - Inner root sheath cells	Low region specificity	Detected in many			Region enhanced	Detected in many		thalamus: 9.1	HPA048930	Supported						NA	NA				Cluster 73: Brain - Neuronal signaling	Cluster 24: Neurons - Mixed function	Cluster 7: Liver cancer - Metabolism	Cluster 109: Neurons - Neuronal signaling	2			HPA048930:
EDNRA	ET-A, ETA-R, hET-AR	ENSG00000151617	Endothelin receptor type A	P25101	4	147480917-147544954	Disease related genes, FDA approved drug targets, G-protein coupled receptors, Human disease related genes, Predicted membrane proteins		G-protein coupled receptor, Receptor, Transducer	Disease variant, FDA approved drug targets, Hypotrichosis	Evidence at protein level	Evidence at protein level	Evidence at protein level	Evidence at protein level	Tissue enhanced	Detected in many		seminal vesicle: 107.2	Cell type enhanced	Detected in many		Cardiomyocytes: 83.6;Decidual stromal cells: 133.8;Endometrial stromal cells: 191.7;Leydig cells: 127.0;Ovarian stromal cells: 112.2;Pericytes: 260.6;Peritubular myoid cells: 161.1;Respiratory ionocytes: 55.9;Smooth muscle cells: 81.2;Vascular smooth muscle cells: 302.2	Group enriched	Detected in many	24	pericyte: 307.5;vascular associated smooth muscle cell: 339.4	Low cancer specificity	Detected in all			Low region specificity	Detected in all			Not detected in immune cells	Not detected			Not detected	Not detected			Low cancer specificity	Detected in many			Adipose subcutaneous - Smooth muscle cells, Liver - Hepatic stellate cells, Minor Salivary Gland - Fibroblasts, Prostate - Smooth muscle cells, Spleen - Fibroblasts_1, Testis - Peritubular cells, Thyroid gland - Fibroblasts	Low region specificity	Detected in all			Low region specificity	Detected in all			HPA013774, CAB018957	Uncertain		Approved	Plasma membrane,Cytosol			NA	NA				Cluster 75: Ovary - Mixed function	Cluster 47: Endothelial cells - Vasculature	Cluster 33: Sarcoma - Muscle contraction	Cluster 110: Mural cells - ECM organization	27	Plasma membrane, Cytosol		CAB018957: , HPA013774:	unprognostic (1.06e-1)	unprognostic (8.17e-2)	unprognostic (3.08e-2)	unprognostic (5.06e-2)	unprognostic (1.01e-1)	unprognostic (4.26e-2)	unprognostic (9.72e-2)	potential prognostic favorable (1.72e-4)	unprognostic (4.08e-1)	unprognostic (7.02e-2)	unprognostic (4.67e-3)	potential prognostic favorable (9.23e-4)	potential prognostic unfavorable (4.71e-5)	unprognostic (5.16e-2)	unprognostic (2.76e-1)	unprognostic (2.27e-1)	unprognostic (1.79e-3)	unprognostic (2.34e-2)	unprognostic (1.62e-1)	unprognostic (2.98e-3)	potential prognostic unfavorable (1.36e-5)	unprognostic (8.61e-3)	unprognostic (1.43e-1)	unprognostic (2.19e-1)	unprognostic (2.53e-1)	unprognostic (3.86e-2)	unprognostic (4.74e-3)	unprognostic (2.35e-3)	unprognostic (1.32e-2)	unprognostic (1.80e-2)	unprognostic (1.97e-2)
EDNRB	ETB, HSCR, HSCR2	ENSG00000136160	Endothelin receptor type B	P24530	13	77895481-77975529	Disease related genes, FDA approved drug targets, G-protein coupled receptors, Human disease related genes, Predicted membrane proteins		G-protein coupled receptor, Receptor, Transducer	Albinism, Deafness, Disease variant, FDA approved drug targets, Hirschsprung disease, Waardenburg syndrome	Evidence at protein level	Evidence at protein level	Evidence at protein level	Evidence at protein level	Tissue enhanced	Detected in many		placenta: 120.1	Cell type enhanced	Detected in many		Astrocytes: 304.8;Bergmann glia: 185.5;Fibroblasts: 111.2;Hepatic stellate cells: 174.3;Lymphatic endothelial cells: 193.0;Melanocytes: 750.2;MÃ¼ller glia: 136.6;Pericytes: 261.6;Pituicytes/FSCs: 91.5;Schwann cells: 104.1;Vascular endothelial cells: 98.0	Group enriched	Detected in many	4	astrocyte: 449.1;Bergmann glia: 203.3	Cancer enhanced	Detected in all		Skin Cutaneous Melanoma (TCGA): 284.6	Low region specificity	Detected in all			Not detected in immune cells	Not detected			Not detected	Not detected			Group enriched	Detected in many	12	Myeloma: 84.2;skin cancer: 130.7	Adrenal gland - Fibroblasts, Liver - Hepatic stellate cells, Testis - Endothelial cells	Low region specificity	Detected in all			Low region specificity	Detected in all			CAB017842, HPA027546	Approved		Supported	Plasma membrane,Cytosol			NA	NA				Cluster 43: Placenta - Pregnancy hormone signaling	Cluster 19: Astrocytes - Mixed function	Cluster 51: Myeloma - Immunoglobulins	Cluster 17: Non-specific - RNA processing	1	Plasma membrane	Cytosol	CAB017842: , HPA027546:	unprognostic (2.40e-1)	unprognostic (1.63e-1)	unprognostic (1.29e-2)	unprognostic (2.14e-1)	unprognostic (1.03e-2)	unprognostic (1.26e-1)	unprognostic (2.97e-2)	unprognostic (5.30e-2)	unprognostic (1.58e-2)	unprognostic (1.66e-1)	validated prognostic favorable (7.14e-12)	validated prognostic favorable (1.07e-4)	unprognostic (1.35e-3)	unprognostic (3.71e-3)	unprognostic (3.39e-3)	unprognostic (2.64e-1)	unprognostic (1.57e-2)	potential prognostic unfavorable (7.94e-4)	unprognostic (1.01e-1)	unprognostic (6.55e-2)	unprognostic (7.17e-2)	unprognostic (1.32e-1)	unprognostic (4.97e-2)	unprognostic (4.04e-2)	unprognostic (1.70e-1)	unprognostic (9.80e-2)	unprognostic (7.73e-2)	unprognostic (3.67e-3)	unprognostic (8.02e-2)	unprognostic (4.03e-2)	unprognostic (1.84e-1)
F2R	CF2R, PAR-1, PAR1, TR	ENSG00000181104	Coagulation factor II thrombin receptor	P25116	5	76716126-76735770	FDA approved drug targets, G-protein coupled receptors, Predicted intracellular proteins, Predicted membrane proteins, Transporters	Blood coagulation, Hemostasis	G-protein coupled receptor, Receptor, Transducer	FDA approved drug targets	Evidence at protein level	Evidence at protein level	Evidence at protein level	Evidence at protein level	Tissue enhanced	Detected in many		lymphoid tissue: 65.4	Cell type enriched	Detected in many	4	Platelets: 557.2	Cell type enhanced	Detected in many		fibroblast: 35.2;leukocyte: 56.1	Low cancer specificity	Detected in all			Low region specificity	Detected in all			Immune cell enhanced	Detected in many		gdT-cell: 25.5	Group enriched	Detected in many	14	NK-cells: 7.0;T-cells: 25.5	Low cancer specificity	Detected in all			Adrenal gland - Fibroblasts	Low region specificity	Detected in all			Low region specificity	Detected in all			CAB008973, CAB012962	Approved						NA	NA			Cluster 24: Non-specific - Transcription	Cluster 14: Adipose tissue - Angiogenesis	Cluster 46: Brainstem - Mixed function	Cluster 69: Skin cancer - ECM organization	Cluster 47: Platelets - Hemostasis	6			CAB008973: , CAB012962:	unprognostic (2.77e-1)	unprognostic (3.04e-1)	unprognostic (4.25e-2)	unprognostic (3.49e-2)	unprognostic (9.10e-2)	unprognostic (7.49e-2)	unprognostic (2.80e-2)	unprognostic (1.66e-1)	unprognostic (2.67e-1)	unprognostic (1.20e-1)	unprognostic (2.89e-3)	unprognostic (1.49e-2)	potential prognostic unfavorable (1.32e-5)	unprognostic (8.59e-2)	unprognostic (7.32e-2)	unprognostic (6.94e-3)	unprognostic (4.29e-3)	unprognostic (3.47e-2)	unprognostic (7.55e-2)	unprognostic (3.85e-2)	unprognostic (5.22e-3)	unprognostic (2.28e-1)	unprognostic (2.93e-1)	unprognostic (4.85e-1)	unprognostic (3.99e-1)	unprognostic (5.85e-3)	unprognostic (5.24e-2)	unprognostic (9.34e-3)	unprognostic (3.87e-1)	unprognostic (4.13e-2)	unprognostic (2.19e-1)
F2RL1	GPR11, PAR2	ENSG00000164251	F2R like trypsin receptor 1	P55085	5	76818933-76835315	G-protein coupled receptors, Predicted membrane proteins, Transporters	Immunity, Inflammatory response, Innate immunity	G-protein coupled receptor, Receptor, Transducer		Evidence at protein level	Evidence at transcript level	Evidence at protein level	Evidence at protein level	Tissue enhanced	Detected in many		intestine: 55.6;stomach 1: 41.6	Cell type enhanced	Detected in many		Basal keratinocytes: 86.2;Colonocytes: 112.2;Endometrial glandular cells: 91.2;Enteric stem cells: 67.3;Enteric transient amplifying cells: 65.4;Enterocytes: 96.5;Epididymal efferent duct absorptive cells: 62.7;Foveolar cells: 141.7;Goblet cells: 69.1;Ocular epithelial cells: 104.3;Pancreatic duct cells: 77.6;Suprabasal keratinocytes: 121.8;Urothelial cells: 134.6	Cell type enhanced	Detected in some		central nervous system macrophage: 5.4;choroid plexus epithelial cell: 6.0;ependymal cell: 5.4	Low cancer specificity	Detected in all			Region enhanced	Detected in all		choroid plexus: 18.1	Immune cell enhanced	Detected in many		neutrophil: 42.2	Lineage enriched	Detected in many	4	granulocytes: 42.2	Cancer enhanced	Detected in many		Bile duct cancer: 184.1	Colon - Colon enterocytes, Kidney - Macrophages, Minor Salivary Gland - Minor salivary glandular cells, Pituitary gland - Somatotropes, Skin - Keratinocyte (other), Spleen - Macrophages, Stomach - Gastric mucous cells	Not detected	Not detected			Low region specificity	Detected in all			CAB012989, HPA014091	Approved		Approved	Plasma membrane			NA	Yes			Cluster 21: Neutrophils - Unknown function	Cluster 77: Intestine - Digestion	Cluster 3: Choroid plexus - Cilium	Cluster 30: Non-specific - Gene expression regulation	Cluster 100: Stratified epithelial cells - Barrier functions	82	Plasma membrane		CAB012989: , HPA014091:	unprognostic (9.10e-2)	unprognostic (6.12e-2)	unprognostic (1.33e-1)	unprognostic (6.73e-2)	unprognostic (1.90e-2)	unprognostic (2.99e-2)	unprognostic (1.73e-1)	unprognostic (2.12e-1)	unprognostic (1.15e-3)	unprognostic (1.84e-1)	potential prognostic favorable (8.10e-14)	unprognostic (4.34e-3)	unprognostic (4.27e-2)	unprognostic (1.04e-1)	unprognostic (2.98e-3)	potential prognostic unfavorable (6.06e-5)	unprognostic (1.19e-2)	unprognostic (8.06e-2)	unprognostic (5.80e-2)	unprognostic (4.89e-2)	unprognostic (1.06e-1)	unprognostic (1.77e-3)	unprognostic (4.18e-1)	unprognostic (2.14e-2)	unprognostic (2.34e-2)	unprognostic (1.16e-1)	unprognostic (5.00e-2)	unprognostic (1.04e-1)	unprognostic (1.94e-1)	unprognostic (9.19e-3)	unprognostic (1.83e-1)
FFAR2	FFA2R, GPR43	ENSG00000126262	Free fatty acid receptor 2	O15552	19	35443907-35451767	G-protein coupled receptors, Predicted membrane proteins	Immunity, Inflammatory response	G-protein coupled receptor, Receptor, Transducer		Evidence at protein level	Evidence at transcript level	Evidence at protein level	Evidence at protein level	Tissue enhanced	Detected in many		bone marrow: 19.1;lymphoid tissue: 21.0	Cell type enriched	Detected in some	7	Neutrophils: 314.1	Not detected	Not detected			Cancer enhanced	Detected in many		Prostate Adenocarcinoma (TCGA): 8.9	Low region specificity	Detected in all			Group enriched	Detected in many	25	eosinophil: 85.0;neutrophil: 249.8	Lineage enriched	Detected in many	38	granulocytes: 249.8	Cancer enhanced	Detected in some		Gastric cancer: 1.9;prostate cancer: 2.8	Breast - Endothelial cells, Heart muscle - Neutrophils, Liver - Neutrophils, Pituitary gland - Neutrophils, Prostate - Prostate glandular cells, Skeletal muscle - Neutrophils, Spleen - Neutrophils_2, Stomach - Neutrophils, Thyroid gland - Neutrophils	Not detected	Not detected			Low region specificity	Detected in some			HPA023985	Approved						NA	NA			Cluster 21: Neutrophils - Unknown function	Cluster 29: Lymphoid tissue & Bone marrow - Innate immune response	Cluster 11: White matter - Signal transduction	Cluster 10: Ciliated cells - Ion channel activity	Cluster 31: Neutrophils - Chemotaxis & Apoptosis	93			HPA023985:	unprognostic (2.18e-1)	unprognostic (1.91e-3)	unprognostic (1.18e-2)	unprognostic (3.90e-2)	unprognostic (1.65e-3)	unprognostic (1.59e-1)			unprognostic (1.69e-2)							unprognostic (3.77e-2)	unprognostic (9.81e-2)	unprognostic (1.36e-1)	unprognostic (4.95e-1)			unprognostic (5.67e-3)	unprognostic (9.77e-2)	unprognostic (1.90e-1)	unprognostic (3.05e-2)	unprognostic (4.34e-1)		unprognostic (1.58e-1)			unprognostic (1.48e-1)
FFAR3	FFA3R, GPR41	ENSG00000185897	Free fatty acid receptor 3	O14843	19	35358460-35360489	G-protein coupled receptors, Predicted membrane proteins	Immunity, Inflammatory response	G-protein coupled receptor, Receptor, Transducer		Evidence at protein level	Evidence at transcript level	Evidence at protein level	Evidence at protein level	Tissue enhanced	Detected in some		adipose tissue: 3.8;breast: 2.2;lymphoid tissue: 2.4	Cell type enhanced	Detected in some		cDC: 1.8;Hofbauer cells: 1.1;Innate lymphoid cells: 4.2;Kupffer cells: 3.1;Macrophages: 2.0;Mast cells: 8.8;monocytes: 4.9;Neutrophils: 2.5;Pancreatic islet cells: 2.5;Parietal cells: 1.8;Pericytes: 1.6;T-cells: 1.2	Not detected	Not detected			Not detected	Not detected			Low region specificity	Detected in some			Group enriched	Detected in some	5	eosinophil: 2.5;neutrophil: 2.8	Lineage enriched	Detected in single	5	granulocytes: 2.8	Not detected	Not detected												HPA044681	Uncertain						NA	NA			Cluster 28: Neutrophils - Unknown function	Cluster 14: Adipose tissue - Angiogenesis	Cluster 11: White matter - Signal transduction	Cluster 50: Lymphoma - Unknown function	Cluster 58: Mast cells - Allergic inflammatory responses	12			HPA044681:			unprognostic (1.29e-1)
FPR1	FMLP, FPR	ENSG00000171051	Formyl peptide receptor 1	P21462	19	51745172-51804115	G-protein coupled receptors, Predicted membrane proteins	Chemotaxis	G-protein coupled receptor, Receptor, Transducer		Evidence at protein level	Evidence at protein level	Evidence at protein level	Evidence at protein level	Tissue enhanced	Detected in many		bone marrow: 179.3;lymphoid tissue: 175.1	Cell type enriched	Detected in some	7	Neutrophils: 3550.8	Cell type enriched	Detected in some	4	central nervous system macrophage: 26.0	Cancer enhanced	Detected in all		Glioblastoma Multiforme (TCGA): 76.1	Low region specificity	Detected in all			Immune cell enriched	Detected in many	6	neutrophil: 4198.3	Lineage enriched	Detected in many	6	granulocytes: 4198.3	Low cancer specificity	Detected in some			Adrenal gland - Macrophages, Breast - Macrophages, Colon - Neutrophils, Kidney - Macrophages, Liver - Neutrophils, Lung - Neutrophils_2, Prostate - Macrophages, Skeletal muscle - Neutrophils, Skin - Macrophages, Spleen - Neutrophils_2	Not detected	Not detected							HPA046550, HPA061744	Approved		Approved	Nucleoplasm,Nucleoli,Golgi apparatus			NA	NA			Cluster 21: Neutrophils - Unknown function	Cluster 29: Lymphoid tissue & Bone marrow - Innate immune response	Cluster 20: Macrophages & Microglia - Immune response	Cluster 72: Neuronal - Signal transduction	Cluster 31: Neutrophils - Chemotaxis & Apoptosis	51	Golgi apparatus	Nucleoplasm, Nucleoli	HPA046550: , HPA061744:	unprognostic (1.05e-1)	unprognostic (9.55e-2)	unprognostic (2.26e-1)	unprognostic (3.81e-1)	unprognostic (2.80e-1)	unprognostic (2.04e-1)	unprognostic (5.80e-2)	unprognostic (5.94e-2)	unprognostic (6.87e-2)	unprognostic (1.74e-1)	unprognostic (5.85e-3)	unprognostic (4.38e-2)	unprognostic (1.76e-1)	unprognostic (1.68e-1)	unprognostic (4.16e-2)	unprognostic (1.59e-1)	unprognostic (5.92e-3)	unprognostic (2.41e-2)	unprognostic (1.91e-1)	unprognostic (1.63e-3)	unprognostic (2.18e-1)	unprognostic (4.53e-2)	unprognostic (2.78e-1)	unprognostic (2.96e-1)	unprognostic (4.04e-2)	unprognostic (5.55e-2)	unprognostic (7.47e-2)	unprognostic (6.93e-2)	unprognostic (5.41e-3)	unprognostic (5.14e-3)	unprognostic (2.83e-1)
FPR2	ALX, ALXR, FMLP-R-II, FMLPX, FPR2A, FPRH2, FPRL1, HM63, LXA4R	ENSG00000171049	Formyl peptide receptor 2	P25090	19	51752026-51770531	G-protein coupled receptors, Predicted membrane proteins	Chemotaxis	G-protein coupled receptor, Receptor, Transducer		Evidence at protein level	Evidence at transcript level	Evidence at protein level	Evidence at protein level	Tissue enhanced	Detected in many		lymphoid tissue: 52.9	Cell type enriched	Detected in some	8	Neutrophils: 786.9	Cell type enhanced	Detected in some		central nervous system macrophage: 1.9;miscellaneous: 2.0	Low cancer specificity	Detected in many			Low region specificity	Detected in all			Immune cell enriched	Detected in many	10	neutrophil: 1191.9	Lineage enriched	Detected in many	10	granulocytes: 1191.9	Group enriched	Detected in some	4	Bladder cancer: 2.8;Leukemia: 2.6;liver cancer: 2.1	Adrenal gland - Macrophages, Colon - Neutrophils, Heart muscle - Neutrophils, Kidney - Macrophages, Liver - Neutrophils, Lung - Neutrophils_2, Prostate - Macrophages, Skeletal muscle - Neutrophils, Spleen - Neutrophils_2, Testis - Early spermatids, Testis - Late spermatids, Thyroid gland - Neutrophils	Not detected	Not detected							HPA029154	Approved						NA	NA			Cluster 28: Neutrophils - Unknown function	Cluster 66: Lymphoid tissue - Immune response	Cluster 12: Non-specific - Vasculature	Cluster 14: Myeloid leukemia - Innate immune response	Cluster 31: Neutrophils - Chemotaxis & Apoptosis	58			HPA029154:	unprognostic (9.37e-2)		unprognostic (2.27e-1)	unprognostic (1.34e-1)	unprognostic (3.38e-1)	unprognostic (1.63e-1)	unprognostic (3.91e-2)	unprognostic (2.28e-1)	unprognostic (1.17e-1)	unprognostic (3.23e-2)	unprognostic (4.30e-3)	unprognostic (4.16e-2)	unprognostic (1.47e-1)			unprognostic (4.79e-2)	unprognostic (3.93e-2)	unprognostic (2.33e-3)	unprognostic (1.70e-1)			unprognostic (8.54e-2)	unprognostic (5.97e-2)		unprognostic (1.27e-1)	unprognostic (1.08e-1)		unprognostic (2.85e-2)	unprognostic (1.12e-1)		unprognostic (3.02e-1)
FZD1	DKFZp564G072	ENSG00000157240	Frizzled class receptor 1	Q9UP38	7	91264433-91271326	Cancer-related genes, G-protein coupled receptors, Plasma proteins, Predicted membrane proteins, Transporters	Wnt signaling pathway	Developmental protein, G-protein coupled receptor, Receptor, Transducer	Cancer-related genes	Evidence at protein level	Evidence at protein level	Evidence at protein level	Evidence at protein level	Low tissue specificity	Detected in all			Cell type enhanced	Detected in many		Basal prostatic cells: 46.3;Breast secretory cells: 31.9;Cholangiocytes: 52.4;Peritubular myoid cells: 50.3;Pituicytes/FSCs: 36.4;Retinal horizontal cells: 96.2	Cell type enhanced	Detected in many		midbrain-derived inhibitory: 27.6;pericyte: 27.8	Low cancer specificity	Detected in all			Low region specificity	Detected in all			Immune cell enhanced	Detected in some		intermediate monocyte: 2.0;non-classical monocyte: 2.8	Lineage enriched	Detected in single	5	monocytes: 2.8	Low cancer specificity	Detected in all			Adrenal gland - Fibroblasts, Kidney - Fibroblasts, Lung - Fibroblasts_1, Skin - Eccrine sweat gland cells, Spleen - Fibroblasts_1, Thyroid gland - Thyroid glandular cells	Low region specificity	Detected in all			Low region specificity	Detected in all			CAB013008	Approved		Supported	Plasma membrane			NA	NA			Cluster 40: Monocytes - Innate immune response	Cluster 12: Smooth muscle tissue - ECM organization	Cluster 44: Non-specific - Mixed function	Cluster 64: Connective tissue cells - ECM organization	Cluster 108: Fibroblasts - ECM organization		Plasma membrane		CAB013008:	unprognostic (2.07e-2)	unprognostic (1.98e-1)	unprognostic (4.30e-2)	unprognostic (1.14e-1)	unprognostic (1.01e-1)	unprognostic (6.80e-3)	unprognostic (7.21e-3)	potential prognostic unfavorable (1.57e-4)	unprognostic (3.04e-1)	unprognostic (2.26e-2)	potential prognostic favorable (5.19e-12)	unprognostic (7.92e-3)	unprognostic (5.22e-3)	unprognostic (1.48e-2)	unprognostic (3.37e-1)	unprognostic (6.45e-3)	unprognostic (2.27e-2)	unprognostic (6.32e-2)	unprognostic (1.13e-1)	unprognostic (4.23e-3)	unprognostic (1.49e-3)	unprognostic (1.98e-1)	unprognostic (2.20e-1)	unprognostic (5.13e-3)	unprognostic (3.08e-2)	unprognostic (6.34e-2)	unprognostic (7.20e-3)	unprognostic (1.18e-2)	unprognostic (4.17e-2)	unprognostic (2.44e-1)	unprognostic (2.66e-2)
FZD2		ENSG00000180340	Frizzled class receptor 2	Q14332	17	44557484-44561262	Cancer-related genes, Disease related genes, G-protein coupled receptors, Human disease related genes, Potential drug targets, Predicted membrane proteins	Wnt signaling pathway	Developmental protein, G-protein coupled receptor, Receptor, Transducer	Cancer-related genes, Disease variant	Evidence at protein level	Evidence at transcript level	Evidence at protein level	Evidence at protein level	Tissue enhanced	Detected in many		blood vessel: 9.4;choroid plexus: 8.9	Cell type enhanced	Detected in many		Alveolar cells type 1: 28.9;cDC: 11.6;Choroid plexus epithelial cells: 12.8;Fibroblasts: 11.7;Hepatic stellate cells: 12.9;Leydig cells: 45.3;Microglia: 14.1;Monocyte progenitors: 13.1;monocytes: 11.2;Peritubular myoid cells: 35.1;Podocytes: 17.0;Retinal pigment epithelial cells: 12.8	Cell type enhanced	Detected in some		central nervous system macrophage: 16.0;choroid plexus epithelial cell: 14.4;fibroblast: 24.3	Low cancer specificity	Detected in many			Region enriched	Detected in all	6	choroid plexus: 21.1	Immune cell enhanced	Detected in some		classical monocyte: 1.1;myeloid DC: 1.8	Group enriched	Detected in many	7	dendritic cells: 1.8;monocytes: 1.1	Low cancer specificity	Detected in all			Thyroid gland - Fibroblasts	Low region specificity	Detected in many			Low region specificity	Detected in many			HPA057667	Uncertain		Uncertain	Nucleoplasm,Nuclear bodies,Cell Junctions,Actin filaments,Basal body			NA	NA			Cluster 2: Dendritic cells - Unknown function	Cluster 1: Choroid plexus - Transmembrane transport	Cluster 36: Choroid plexus - Mixed function	Cluster 72: Neuronal - Signal transduction	Cluster 94: Gonadal somatic cells - Mixed function	1	Nucleoplasm, Nuclear bodies, Cell Junctions	Actin filaments, Basal body	HPA057667:	unprognostic (4.96e-2)	unprognostic (3.28e-2)	unprognostic (4.14e-1)	unprognostic (3.76e-2)	unprognostic (3.51e-2)	unprognostic (3.07e-1)	unprognostic (6.49e-2)	unprognostic (1.20e-3)	unprognostic (8.27e-3)	unprognostic (3.20e-1)	validated prognostic unfavorable (6.80e-5)	validated prognostic unfavorable (9.98e-4)	unprognostic (1.09e-1)			unprognostic (1.36e-1)	unprognostic (9.37e-2)	unprognostic (1.82e-1)	unprognostic (7.84e-3)	unprognostic (9.78e-2)	unprognostic (3.92e-1)	unprognostic (6.39e-3)	unprognostic (7.95e-2)	unprognostic (1.56e-1)	unprognostic (3.68e-1)	unprognostic (4.58e-2)	unprognostic (1.00e-1)	unprognostic (5.16e-3)	unprognostic (5.35e-2)	unprognostic (7.95e-3)	unprognostic (2.66e-2)
FZD3		ENSG00000104290	Frizzled class receptor 3	Q9NPG1	8	28494205-28574267	G-protein coupled receptors, Predicted intracellular proteins, Predicted membrane proteins	Neurogenesis, Wnt signaling pathway	Developmental protein, G-protein coupled receptor, Receptor, Transducer		Evidence at protein level	Evidence at protein level	Evidence at protein level	Evidence at protein level	Tissue enhanced	Detected in many		retina: 13.6	Cell type enhanced	Detected in many		Bergmann glia: 223.5;Brain inhibitory neurons: 146.4;Choroid plexus epithelial cells: 235.8;Cone photoreceptor cells: 132.5;Ependymal cells: 380.9;Pituitary stem cells: 171.2;Rod photoreceptor cells: 154.1	Low cell type specificity	Detected in all			Low cancer specificity	Detected in many			Low region specificity	Detected in all			Immune cell enhanced	Detected in many		plasmacytoid DC: 9.3	Group enriched	Detected in many	5	dendritic cells: 9.3;T-cells: 2.3	Low cancer specificity	Detected in all			Adipose subcutaneous - Smooth muscle cells, Minor Salivary Gland - Minor salivary glandular cells, Skin - Outer root sheath cells	Low region specificity	Detected in all			Low region specificity	Detected in all			CAB024995, HPA042320	Approved		Approved	Nucleoplasm,Nuclear membrane,Vesicles			NA	NA			Cluster 30: Non-specific - DNA binding	Cluster 48: Ciliated tissues - Cilium organization	Cluster 17: Choroid plexus - Cilium	Cluster 40: Non-specific - Unknown function	Cluster 34: Ciliated cells - Cilia assembly & function		Nucleoplasm	Nuclear membrane, Vesicles	CAB024995: , HPA042320:	unprognostic (2.29e-1)	unprognostic (2.42e-2)	unprognostic (4.26e-2)	unprognostic (5.33e-2)	potential prognostic favorable (7.68e-5)	unprognostic (3.16e-2)	unprognostic (2.87e-1)	unprognostic (4.39e-1)	potential prognostic unfavorable (5.39e-4)	unprognostic (2.99e-2)	unprognostic (1.16e-2)	unprognostic (2.26e-2)	unprognostic (3.68e-2)			unprognostic (3.80e-2)	unprognostic (2.13e-1)	unprognostic (2.67e-1)	unprognostic (6.15e-2)	unprognostic (1.02e-2)	unprognostic (1.17e-1)	unprognostic (6.18e-2)	unprognostic (9.96e-2)	unprognostic (1.96e-2)	unprognostic (3.56e-3)	potential prognostic favorable (5.23e-4)	unprognostic (1.09e-1)	unprognostic (1.05e-1)	unprognostic (1.44e-1)	unprognostic (3.95e-2)	unprognostic (1.22e-1)
FZD4	CD344, EVR1	ENSG00000174804	Frizzled class receptor 4	Q9ULV1	11	86945679-86955395	CD markers, Disease related genes, G-protein coupled receptors, Human disease related genes, Potential drug targets, Predicted membrane proteins	Wnt signaling pathway	Developmental protein, G-protein coupled receptor, Receptor, Transducer	Disease variant	Evidence at protein level	Evidence at protein level	Evidence at protein level	Evidence at protein level	Tissue enhanced	Detected in many		adipose tissue: 112.7	Cell type enhanced	Detected in many		Adipocytes: 189.5;Distal convoluted tubule cells: 78.1;Fibro-adipogenic progenitors: 53.6;Lymphatic endothelial cells: 43.1;Pituitary stem cells: 58.0;Renal connecting tubule cells: 65.7;Thymic myoid cells: 58.5;Vascular endothelial cells: 92.4	Cell type enriched	Detected in many	4	endothelial cell: 83.6	Cancer enhanced	Detected in all		Kidney Renal Clear Cell Carcinoma (TCGA): 42.1	Low region specificity	Detected in all			Not detected in immune cells	Not detected			Not detected	Not detected			Low cancer specificity	Detected in many			Adipose subcutaneous - Adipocytes (Subcutaneous), Adipose visceral - Adipocytes (Visceral), Breast - Adipocytes (Breast), Prostate - Endothelial cells, Spleen - Endothelial cells	Low region specificity	Detected in all			Low region specificity	Detected in all			HPA042328, HPA074833	Approved		Supported	Nucleoplasm,Plasma membrane,Primary cilium			NA	NA				Cluster 14: Adipose tissue - Angiogenesis	Cluster 32: Cerebral cortex - Mixed function	Cluster 48: Adipocytes & Endothelial cells - Angiogenesis	Cluster 89: Adipocytes - Lipid metabolism	7	Plasma membrane	Nucleoplasm, Primary cilium	HPA042328: , HPA074833:	unprognostic (5.42e-2)	unprognostic (1.25e-1)	unprognostic (6.24e-3)	unprognostic (7.78e-3)	unprognostic (2.34e-1)	unprognostic (1.51e-2)	unprognostic (1.76e-1)	unprognostic (9.70e-3)	unprognostic (1.11e-1)	unprognostic (9.00e-2)	validated prognostic favorable (1.58e-8)	validated prognostic favorable (2.01e-4)	potential prognostic favorable (5.49e-4)	unprognostic (2.17e-1)	unprognostic (1.96e-2)	unprognostic (7.14e-3)	unprognostic (2.49e-1)	unprognostic (1.33e-2)	unprognostic (2.56e-1)	unprognostic (6.91e-2)	unprognostic (2.83e-2)	unprognostic (4.35e-2)	unprognostic (1.49e-1)	unprognostic (1.94e-1)	unprognostic (4.97e-2)	unprognostic (9.58e-2)	unprognostic (3.70e-2)	unprognostic (3.98e-3)	unprognostic (1.98e-1)	unprognostic (1.94e-1)	unprognostic (3.56e-1)
FZD5	C2orf31, DKFZP434E2135, HFZ5	ENSG00000163251	Frizzled class receptor 5	Q13467	2	207762598-207769906	G-protein coupled receptors, Predicted membrane proteins	Wnt signaling pathway	Developmental protein, G-protein coupled receptor, Receptor, Transducer	Microphthalmia	Evidence at protein level	Evidence at transcript level	Evidence at protein level	Evidence at protein level	Tissue enhanced	Detected in many		intestine: 17.5;liver: 21.2	Cell type enhanced	Detected in many		Alveolar cells type 1: 99.5;Alveolar cells type 2: 67.3;Colonocytes: 96.7;Enteric stem cells: 47.6;Enteric transient amplifying cells: 53.8;Foveolar cells: 61.7;Goblet cells: 51.3;Hepatocytes: 65.2;MÃ¼ller glia: 56.6;Pituicytes/FSCs: 47.4	Cell type enhanced	Detected in many		choroid plexus epithelial cell: 9.2;oligodendrocyte: 10.3	Cancer enhanced	Detected in all		Testicular Germ Cell Tumor (TCGA): 39.5	Low region specificity	Detected in all			Not detected in immune cells	Not detected			Not detected	Not detected			Low cancer specificity	Detected in all			Adipose subcutaneous - Adipocytes (Subcutaneous), Adipose visceral - Adipocytes (Visceral), Breast - Adipocytes (Breast), Lung - Alveolar cells type 2, Minor Salivary Gland - Minor salivary glandular cells, Spleen - Fibroblasts_1	Low region specificity	Detected in many			Low region specificity	Detected in all			HPA052361	Approved						NA	NA				Cluster 77: Intestine - Digestion	Cluster 11: White matter - Signal transduction	Cluster 18: Liver cancer - Metabolism	Cluster 45: Colonocytes & Enterocytes - Gastrointestinal absorption & barrier	3			HPA052361:	unprognostic (1.08e-1)	unprognostic (1.32e-1)	unprognostic (2.43e-1)	unprognostic (6.59e-2)	unprognostic (3.06e-2)	unprognostic (1.04e-2)	unprognostic (2.33e-1)	unprognostic (4.48e-2)	unprognostic (1.58e-1)	unprognostic (3.25e-2)	potential prognostic favorable (1.07e-6)	unprognostic (9.44e-3)	unprognostic (4.54e-3)	unprognostic (3.16e-3)	unprognostic (4.76e-3)	unprognostic (5.98e-2)	unprognostic (1.56e-1)	unprognostic (8.20e-2)	unprognostic (1.43e-1)	unprognostic (2.53e-3)	unprognostic (1.67e-1)	unprognostic (5.21e-2)	unprognostic (6.49e-2)	unprognostic (1.46e-1)	unprognostic (6.16e-2)	unprognostic (2.81e-1)	unprognostic (2.01e-2)	unprognostic (1.68e-1)	unprognostic (1.08e-1)	unprognostic (2.17e-1)	unprognostic (3.69e-2)
FZD6	Hfz6	ENSG00000164930	Frizzled class receptor 6	O60353	8	103298433-103332866	Disease related genes, G-protein coupled receptors, Human disease related genes, Potential drug targets, Predicted membrane proteins	Wnt signaling pathway	Developmental protein, G-protein coupled receptor, Receptor, Transducer	Disease variant	Evidence at protein level	Evidence at protein level	Evidence at protein level	Evidence at protein level	Low tissue specificity	Detected in many			Cell type enhanced	Detected in many		Alveolar cells type 1: 209.5;Endometrial luminal cells: 162.1	Cell type enhanced	Detected in all		endothelial cell: 156.0	Low cancer specificity	Detected in all			Low region specificity	Detected in all			Immune cell enriched	Detected in single	4	NK-cell: 4.0	Lineage enriched	Detected in single	4	NK-cells: 4.0	Low cancer specificity	Detected in all			Adipose subcutaneous - Endothelial cells, Liver - Vascular endothelial cells, Skeletal muscle - Endothelial cells	Low region specificity	Detected in all			Low region specificity	Detected in all			HPA017991	Approved		Supported	Plasma membrane,Primary cilium,Basal body			NA	NA			Cluster 14: Non-specific - Unknown function	Cluster 69: Parathyroid gland - Mixed function	Cluster 44: Non-specific - Mixed function	Cluster 53: Squamous epithelial cells - Keratinization	Cluster 12: Endothelial cells - Angiogenesis & vascular homeostasis	14	Plasma membrane	Primary cilium, Basal body	HPA017991:	unprognostic (1.98e-2)	unprognostic (1.87e-2)	unprognostic (8.83e-2)	unprognostic (1.63e-1)	unprognostic (9.73e-2)	unprognostic (7.50e-2)	unprognostic (1.51e-2)	unprognostic (4.25e-3)	unprognostic (1.63e-2)	unprognostic (1.77e-2)	unprognostic (4.62e-2)	unprognostic (1.77e-1)	unprognostic (1.18e-1)	unprognostic (7.09e-3)	unprognostic (4.79e-3)	unprognostic (2.77e-1)	unprognostic (1.32e-1)	unprognostic (8.83e-2)	unprognostic (2.47e-1)	unprognostic (5.72e-2)	unprognostic (6.81e-3)	validated prognostic unfavorable (6.43e-5)	validated prognostic unfavorable (3.59e-6)	unprognostic (8.02e-3)	unprognostic (8.21e-2)	unprognostic (8.80e-2)	unprognostic (1.58e-1)	unprognostic (1.28e-1)	unprognostic (3.67e-1)	unprognostic (4.62e-2)	unprognostic (2.64e-1)
FZD7	FzE3	ENSG00000155760	Frizzled class receptor 7	O75084	2	202033855-202038441	G-protein coupled receptors, Human disease related genes, Predicted membrane proteins	Wnt signaling pathway	Developmental protein, G-protein coupled receptor, Receptor, Transducer		Evidence at protein level	Evidence at protein level	Evidence at protein level	Evidence at protein level	Low tissue specificity	Detected in many			Cell type enhanced	Detected in many		Breast myoepithelial cells: 41.3;Breast secretory cells: 59.8;Lacrimal acinar cells: 29.9;Pituitary stem cells: 37.8;Respiratory ionocytes: 30.5;Salivary acinar cells: 25.8;Salivary myoepithelial cells: 32.6;Smooth muscle cells: 29.6	Cell type enhanced	Detected in many		upper rhombic lip: 35.8;vascular associated smooth muscle cell: 24.1	Low cancer specificity	Detected in all			Region enhanced	Detected in all		cerebellum: 60.8	Not detected in immune cells	Not detected			Not detected	Not detected			Low cancer specificity	Detected in all			Adrenal gland - Fibroblasts, Liver - Hepatic stellate cells, Skin - Outer root sheath cells, Testis - Spermatogonia	Low region specificity	Detected in all			Low region specificity	Detected in all			HPA059979, HPA069165, HPA076183	Approved		Supported	Vesicles			NA	NA				Cluster 64: Non-specific - Transcription	Cluster 35: Non-specific - DNA binding	Cluster 5: Rhabdoid - Unknown function	Cluster 108: Fibroblasts - ECM organization	35	Vesicles		HPA059979: , HPA069165: , HPA076183:	unprognostic (2.20e-3)	unprognostic (8.09e-2)	unprognostic (8.74e-2)	unprognostic (1.80e-1)	unprognostic (3.07e-2)	unprognostic (2.21e-1)	unprognostic (7.42e-2)	unprognostic (3.97e-3)	unprognostic (1.17e-1)	unprognostic (8.77e-2)	unprognostic (1.00e-2)	unprognostic (5.20e-2)	potential prognostic unfavorable (9.38e-8)	potential prognostic unfavorable (6.01e-5)	unprognostic (8.12e-2)	unprognostic (1.42e-1)	unprognostic (2.28e-1)	unprognostic (1.33e-1)	unprognostic (1.16e-2)	unprognostic (4.30e-2)	unprognostic (1.24e-2)	unprognostic (1.73e-2)	unprognostic (1.52e-1)	unprognostic (1.68e-1)	unprognostic (4.20e-1)	unprognostic (8.20e-2)	unprognostic (2.37e-2)	unprognostic (1.80e-3)	unprognostic (2.11e-1)	unprognostic (2.25e-2)	unprognostic (1.28e-1)
FZD8		ENSG00000177283	Frizzled class receptor 8	Q9H461	10	35638247-35642296	G-protein coupled receptors, Plasma proteins, Predicted membrane proteins	Wnt signaling pathway	Developmental protein, G-protein coupled receptor, Receptor, Transducer		Evidence at protein level	Evidence at protein level	Evidence at protein level	Evidence at protein level	Tissue enhanced	Detected in many		choroid plexus: 18.5	Cell type enhanced	Detected in many		Alveolar cells type 1: 58.1;Breast myoepithelial cells: 21.5;Choroid plexus epithelial cells: 19.7;Hepatic stellate cells: 19.4;MÃ¼ller glia: 32.5;Parietal cells: 37.1;Pituicytes/FSCs: 28.5;Podocytes: 19.4;Thymic myoid cells: 43.5	Cell type enhanced	Detected in many		choroid plexus epithelial cell: 23.1	Low cancer specificity	Detected in all			Region enriched	Detected in all	6	choroid plexus: 85.4	Not detected in immune cells	Not detected			Not detected	Not detected			Low cancer specificity	Detected in many			Adrenal gland - Fibroblasts, Skin - Inner root sheath cells, Skin - Outer root sheath cells, Spleen - Fibroblasts_1, Stomach - Parietal cells	Low region specificity	Detected in many			Low region specificity	Detected in all			HPA045025, HPA071142	Approved		Approved	Endoplasmic reticulum,Primary cilium			NA	NA				Cluster 1: Choroid plexus - Transmembrane transport	Cluster 23: Choroid plexus - Mixed function	Cluster 5: Rhabdoid - Unknown function	Cluster 91: Pituicytes/FSC - Homeostasis & neuron support	3	Endoplasmic reticulum	Primary cilium	HPA045025: , HPA071142:	unprognostic (1.38e-1)	unprognostic (7.58e-2)	unprognostic (1.80e-2)	unprognostic (1.21e-1)	unprognostic (2.53e-2)	unprognostic (1.14e-1)	unprognostic (1.75e-2)	unprognostic (1.83e-1)	unprognostic (1.77e-1)	unprognostic (8.59e-2)	unprognostic (2.15e-2)	potential prognostic favorable (4.17e-5)	unprognostic (2.27e-2)	unprognostic (1.61e-1)	unprognostic (6.95e-3)	unprognostic (2.20e-1)	unprognostic (2.17e-1)	unprognostic (8.26e-3)	unprognostic (1.87e-2)	unprognostic (2.41e-1)	unprognostic (3.28e-1)	unprognostic (1.07e-3)	potential prognostic favorable (8.99e-4)	unprognostic (2.61e-1)	unprognostic (8.46e-3)	unprognostic (1.97e-1)	unprognostic (2.09e-1)	unprognostic (2.51e-2)	unprognostic (4.28e-2)	potential prognostic unfavorable (4.44e-4)	unprognostic (7.89e-2)
GABBR1	GPRC3A, hGB1a	ENSG00000204681	Gamma-aminobutyric acid type B receptor subunit 1	Q9UBS5	6	29555629-29633976	FDA approved drug targets, G-protein coupled receptors, Plasma proteins, Predicted membrane proteins		G-protein coupled receptor, Receptor, Transducer	Disease variant, FDA approved drug targets, Intellectual disability	Evidence at protein level	Evidence at transcript level	Evidence at protein level	Evidence at protein level	Tissue enriched	Detected in many	5	brain: 224.4	Cell type enhanced	Detected in some		Astrocytes: 293.4;Bergmann glia: 307.7;Brain excitatory neurons: 97.1;Brain inhibitory neurons: 122.5;Choroid plexus epithelial cells: 41.5;Ependymal cells: 72.9;Oligodendrocyte progenitor cells: 120.7;Other brain neurons: 94.5;Podocytes: 67.1	Low cell type specificity	Detected in all			Low cancer specificity	Detected in many			Low region specificity	Detected in all			Not detected in immune cells	Not detected			Not detected	Not detected			Low cancer specificity	Detected in many			Colon - Enteric glia cells	Low region specificity	Detected in all			Low region specificity	Detected in all			HPA050483	Uncertain		Approved	Vesicles,Plasma membrane,Primary cilium tip,Basal body	Intracellular and membrane	Receptor	NA	NA				Cluster 10: Brain - Synaptic signal transduction	Cluster 38: Sub-cortical - Mixed function	Cluster 47: Leukemia - Hemostasis	Cluster 98: Neurons - Neurotransmission & signaling	13	Vesicles, Plasma membrane	Primary cilium tip, Basal body	HPA050483:	unprognostic (1.47e-1)	unprognostic (1.21e-1)	unprognostic (3.41e-1)	unprognostic (3.21e-1)	unprognostic (1.85e-2)	unprognostic (2.21e-1)	unprognostic (1.33e-1)	potential prognostic favorable (5.87e-5)	unprognostic (3.27e-2)		potential prognostic unfavorable (7.31e-7)	unprognostic (2.47e-2)	unprognostic (2.53e-1)		potential prognostic favorable (5.06e-5)	unprognostic (1.22e-2)		unprognostic (1.02e-1)	unprognostic (1.54e-2)	unprognostic (9.51e-2)	unprognostic (4.62e-2)	unprognostic (1.15e-2)	unprognostic (1.97e-3)	unprognostic (1.35e-2)	unprognostic (2.53e-1)	unprognostic (1.57e-1)	unprognostic (8.89e-2)	unprognostic (2.78e-1)	unprognostic (1.84e-1)	unprognostic (4.55e-2)	unprognostic (1.47e-1)
GABBR2	GABABR2, GPR51, GPRC3B, HG20	ENSG00000136928	Gamma-aminobutyric acid type B receptor subunit 2	O75899	9	98288109-98708935	Disease related genes, FDA approved drug targets, G-protein coupled receptors, Human disease related genes, Predicted intracellular proteins, Predicted membrane proteins, Transporters		G-protein coupled receptor, Receptor, Transducer	Disease variant, Epilepsy, FDA approved drug targets, Intellectual disability	Evidence at protein level	Evidence at protein level	Evidence at protein level	Evidence at protein level	Tissue enriched	Detected in some	8	brain: 62.4	Cell type enhanced	Detected in many		Brain excitatory neurons: 371.5;Brain inhibitory neurons: 252.5;Early spermatids: 236.3;Late spermatids: 66.5;Oocytes: 69.1;Other brain neurons: 125.4;Retinal amacrine cells: 195.1;Retinal bipolar cells: 255.2;Retinal ganglion cells: 77.3	Low cell type specificity	Detected in all			Group enriched	Detected in some	9	Bladder Urothelial Carcinoma (TCGA): 6.9;Glioblastoma Multiforme (TCGA): 12.3;Thyroid Carcinoma (TCGA): 17.8	Low region specificity	Detected in all			Not detected in immune cells	Not detected			Not detected	Not detected			Cancer enhanced	Detected in many		thyroid cancer: 8.9	Pituitary gland - Undifferentiated cells (Pituitary gland), Skin - Smooth muscle cells, Testis - Late spermatids	Low region specificity	Detected in all			Low region specificity	Detected in all			HPA013820, HPA031684, CAB079065	Enhanced	Approved					NA	NA				Cluster 10: Brain - Synaptic signal transduction	Cluster 40: Astrocytes - Astrocyte-neuron interactions	Cluster 48: Adipocytes & Endothelial cells - Angiogenesis	Cluster 86: Retinal bipolar cells - Synaptic signal transduction	9			CAB079065: , HPA013820: , HPA031684:	unprognostic (6.06e-2)						unprognostic (3.72e-1)	unprognostic (8.43e-3)								unprognostic (9.94e-2)	unprognostic (5.70e-1)			unprognostic (1.76e-2)									unprognostic (2.63e-1)	unprognostic (4.26e-2)
GALR2	GALNR2	ENSG00000182687	Galanin receptor 2	O43603	17	76074781-76077537	G-protein coupled receptors, Plasma proteins, Predicted membrane proteins		G-protein coupled receptor, Receptor, Transducer		Evidence at protein level	Evidence at transcript level	Evidence at protein level	Evidence at protein level	Tissue enriched	Detected in some	5	intestine: 7.3	Not detected	Not detected			Not detected	Not detected			Low cancer specificity	Detected in single			Low region specificity	Detected in many			Not detected in immune cells	Not detected			Not detected	Not detected			Cancer enhanced	Detected in some		thyroid cancer: 3.4		Not detected	Not detected			Low region specificity	Detected in many			HPA044513	Uncertain						NA	NA				Cluster 77: Intestine - Digestion	Cluster 1: Neurons - Mixed function	Cluster 10: Ciliated cells - Ion channel activity					HPA044513:	unprognostic (7.94e-3)
GIPR		ENSG00000010310	Gastric inhibitory polypeptide receptor	P48546	19	45668221-45683722	G-protein coupled receptors, Predicted intracellular proteins, Predicted membrane proteins, Transporters		G-protein coupled receptor, Receptor, Transducer		Evidence at protein level	Evidence at transcript level	Evidence at protein level	Evidence at protein level	Tissue enhanced	Detected in many		stomach 1: 21.4	Cell type enhanced	Detected in many		Colonocytes: 50.4;Epididymal efferent duct ciliated cells: 34.0;Fallopian tube ciliated cells: 40.9;Foveolar cells: 94.6;Goblet cells: 33.1;Neuroendocrine cells: 82.0;Pancreatic islet cells: 54.0;Respiratory ciliated cells: 120.1	Cell type enhanced	Detected in some		ependymal cell: 17.3;oligodendrocyte: 15.5	Cancer enhanced	Detected in many		Pancreatic Adenocarcinoma (TCGA): 12.0	Low region specificity	Detected in all			Low immune cell specificity	Detected in some			Low lineage specificity	Detected in many			Low cancer specificity	Detected in many			Lung - Respiratory ciliated cells, Stomach - Gastric mucous cells	Not detected	Not detected			Low region specificity	Detected in some			CAB022710, HPA068054	Uncertain		Uncertain	Vesicles			NA	NA				Cluster 60: Stomach - Digestion	Cluster 26: Oligodendrocytes - Mixed function	Cluster 16: Thyroid cancer - Neuronal signaling	Cluster 96: Enteroendocrine cells - Neuropeptide signaling	3	Vesicles		CAB022710: , HPA068054:	unprognostic (3.89e-2)	unprognostic (3.71e-2)	potential prognostic favorable (5.15e-4)	unprognostic (1.60e-1)	unprognostic (1.34e-1)	unprognostic (1.03e-1)			unprognostic (1.20e-2)	unprognostic (4.99e-3)	potential prognostic unfavorable (3.49e-6)	unprognostic (6.98e-2)	unprognostic (3.11e-3)		unprognostic (3.49e-1)	unprognostic (3.47e-2)	unprognostic (3.34e-1)	unprognostic (2.76e-1)	unprognostic (9.18e-2)			unprognostic (4.80e-3)	unprognostic (6.74e-2)	unprognostic (2.53e-1)	unprognostic (5.75e-3)	unprognostic (2.18e-1)	unprognostic (1.51e-1)	unprognostic (2.51e-1)	unprognostic (1.29e-1)	unprognostic (1.59e-1)	unprognostic (6.91e-3)
GLP2R		ENSG00000065325	Glucagon like peptide 2 receptor	O95838	17	9822206-9892099	FDA approved drug targets, G-protein coupled receptors, Predicted membrane proteins		G-protein coupled receptor, Receptor, Transducer	FDA approved drug targets	Evidence at protein level	Evidence at protein level	Evidence at protein level	Evidence at protein level	Tissue enhanced	Detected in many		gallbladder: 11.4;intestine: 13.4;urinary bladder: 12.1	Cell type enhanced	Detected in some		Cone photoreceptor cells: 20.7;Fibro-adipogenic progenitors: 13.1;Fibroblasts: 7.6;Hepatic stellate cells: 12.9;Leydig cells: 8.8;Rod photoreceptor cells: 59.0	Cell type enhanced	Detected in some		amygdala excitatory: 12.2;upper-layer intratelencephalic: 33.8	Cancer enhanced	Detected in single		Pancreatic Adenocarcinoma (TCGA): 2.4	Low region specificity	Detected in many			Not detected in immune cells	Not detected			Not detected	Not detected			Cancer enhanced	Detected in many		cervical cancer: 17.9;liver cancer: 9.1;Rhabdoid: 8.6	Adipose subcutaneous - Adipocytes (Subcutaneous), Breast - Adipocytes (Breast), Liver - Hepatic stellate cells, Lung - Fibroblasts_2, Pancreas - Fibroblasts, Stomach - Fibroblasts	Group enriched	Detected in some	5	cerebral cortex: 2.1;hippocampal formation: 2.4	Low region specificity	Detected in all			CAB022690, HPA049244	Approved		Supported	Plasma membrane			NA	NA				Cluster 77: Intestine - Digestion	Cluster 51: Neurons - Mixed function	Cluster 3: Rhabdoid - Membrane components	Cluster 103: Non-specific - Basic cellular processes		Plasma membrane		CAB022690: , HPA049244:						unprognostic (9.87e-2)																unprognostic (2.87e-1)	unprognostic (3.49e-3)			unprognostic (6.02e-2)
GNRHR	GRHR, LHRHR	ENSG00000109163	Gonadotropin releasing hormone receptor	P30968	4	67737118-67754388	Disease related genes, FDA approved drug targets, G-protein coupled receptors, Human disease related genes, Predicted membrane proteins, Transporters		G-protein coupled receptor, Receptor, Transducer	Disease variant, FDA approved drug targets, Hypogonadotropic hypogonadism	Evidence at protein level	Evidence at protein level	Evidence at protein level	Evidence at protein level	Tissue enriched	Detected in single	16	pituitary gland: 11.9	Cell type enriched	Detected in many	4	Gonadotrophs: 406.2	Low cell type specificity	Detected in many			Not detected	Not detected			Low region specificity	Detected in all			Not detected in immune cells	Not detected			Not detected	Not detected			Not detected	Not detected			Pituitary gland - Gonadotropes	Not detected	Not detected							HPA013424	Enhanced						NA	NA				Cluster 20: Pituitary gland - Hormone signaling	Cluster 24: Neurons - Mixed function	Cluster 11: Neuronal - Sensory perception	Cluster 59: Pituitary endocrine cells - Neuroendocrine signaling				HPA013424:
GPBAR1	BG37, GPCR, GPCR19, GPR131, M-BAR, MGC40597, TGR5	ENSG00000179921	G protein-coupled bile acid receptor 1	Q8TDU6	2	218259496-218263861	G-protein coupled receptors, Predicted membrane proteins, Transporters		G-protein coupled receptor, Receptor, Transducer		Evidence at protein level	Evidence at protein level	Evidence at protein level	Evidence at protein level	Tissue enhanced	Detected in many		adipose tissue: 29.9;breast: 17.3;gallbladder: 16.3	Cell type enhanced	Detected in some		Decidual stromal cells: 169.4;Early spermatids: 12.3;Endometrial stromal cells: 12.4;Hofbauer cells: 22.9;Kupffer cells: 60.5;monocytes: 31.3;Neuroendocrine cells: 45.2	Cell type enriched	Detected in single	12	leukocyte: 5.6	Cancer enhanced	Detected in many		Pancreatic Adenocarcinoma (TCGA): 9.5	Low region specificity	Detected in some			Group enriched	Detected in many	4	classical monocyte: 288.5;intermediate monocyte: 712.6;non-classical monocyte: 698.6	Lineage enriched	Detected in many	5	monocytes: 712.6	Group enriched	Detected in some	5	lymphoma: 2.0;Neuroblastoma: 2.2;Rhabdoid: 5.9	Adipose subcutaneous - Adipocytes (Subcutaneous), Adipose visceral - Adipocytes (Visceral), Adrenal gland - Macrophages, Breast - Adipocytes (Breast), Skeletal muscle - Macrophages	Not detected	Not detected			Low region specificity	Detected in some			HPA062890	Enhanced						NA	NA			Cluster 40: Monocytes - Innate immune response	Cluster 14: Adipose tissue - Angiogenesis	Cluster 15: Non-specific - Transcription	Cluster 10: Ciliated cells - Ion channel activity	Cluster 40: Monocytes & Neutrophils - Inflammatory signaling	23			HPA062890:	unprognostic (1.35e-1)		unprognostic (1.32e-2)		unprognostic (2.49e-2)	unprognostic (1.94e-1)					unprognostic (1.84e-1)	unprognostic (1.01e-1)		unprognostic (1.14e-1)	unprognostic (9.05e-2)	unprognostic (2.89e-1)				unprognostic (2.06e-2)		unprognostic (1.71e-2)	unprognostic (2.48e-3)		unprognostic (2.69e-1)	unprognostic (2.35e-2)		unprognostic (1.73e-2)	unprognostic (8.44e-2)
GPER1	CEPR, CMKRL2, DRY12, FEG-1, GPCR-Br, GPER, GPR30, LERGU, LERGU2, LyGPR	ENSG00000164850	G protein-coupled estrogen receptor 1	Q99527	7	1082208-1093815	G-protein coupled receptors, Predicted membrane proteins, Transporters	Apoptosis, Cell cycle, Differentiation, Immunity, Inflammatory response, Innate immunity, Neurogenesis	G-protein coupled receptor, Receptor, Transducer		Evidence at protein level	Evidence at protein level	Evidence at protein level	Evidence at protein level	Tissue enhanced	Detected in many		stomach 1: 40.9	Cell type enhanced	Detected in many		Epicardial cells: 22.7;Gastric chief cells: 32.8;Hepatocytes: 27.7;Kupffer cells: 24.6;Pericytes: 19.6;Renal collecting duct principal cells: 15.9;Respiratory ionocytes: 35.6;Tuft cells: 34.6	Cell type enriched	Detected in many	7	pericyte: 311.3	Low cancer specificity	Detected in all			Low region specificity	Detected in all			Group enriched	Detected in some	5	classical monocyte: 2.9;intermediate monocyte: 2.7;myeloid DC: 5.8	Group enriched	Detected in many	23	dendritic cells: 5.8;monocytes: 2.9	Cancer enhanced	Detected in many		lymphoma: 11.1	Liver - Hepatocytes, Stomach - Chief cells	Low region specificity	Detected in all			Low region specificity	Detected in all			HPA016718, HPA027052	Approved		Supported	Nucleoplasm,Nucleoli,Vesicles,Cytosol			NA	NA			Cluster 26: Monocytes - Plasma membrane proteins	Cluster 68: Non-specific - Basic cellular processes	Cluster 32: Cerebral cortex - Mixed function	Cluster 46: Lymphoma - Humoral immune response	Cluster 22: Non-specific - Basic cellular functions		Nucleoli	Nucleoplasm, Vesicles, Cytosol	HPA016718: , HPA027052:	unprognostic (2.10e-1)	unprognostic (7.70e-2)		unprognostic (1.18e-1)	unprognostic (1.35e-1)	unprognostic (1.13e-3)	unprognostic (1.39e-1)	unprognostic (9.26e-2)	unprognostic (9.17e-2)	unprognostic (9.59e-2)	validated prognostic favorable (3.87e-5)	validated prognostic favorable (3.44e-4)	unprognostic (1.97e-2)	unprognostic (1.70e-1)		unprognostic (4.94e-2)		unprognostic (2.72e-1)		unprognostic (7.31e-2)		unprognostic (2.86e-2)	unprognostic (3.65e-1)	unprognostic (2.59e-1)	unprognostic (1.97e-1)	potential prognostic favorable (9.64e-4)	unprognostic (1.28e-1)	unprognostic (4.86e-2)	unprognostic (7.22e-2)	unprognostic (4.50e-2)	unprognostic (1.44e-2)
GPR132	G2A	ENSG00000183484	G protein-coupled receptor 132	Q9UNW8	14	105049395-105065445	G-protein coupled receptors, Predicted intracellular proteins, Predicted membrane proteins	Stress response	G-protein coupled receptor, Receptor, Transducer		Evidence at protein level	Evidence at protein level	Evidence at protein level	Evidence at protein level	Tissue enhanced	Detected in many		bone marrow: 7.5;lymphoid tissue: 7.2	Cell type enhanced	Detected in many		B-cells: 77.1;cDC: 185.7;Endometrial glandular cells: 61.1;Endometrial secretory cells: 85.9;Innate lymphoid cells: 76.3;Macrophages: 117.8;monocytes: 252.6;Neutrophil progenitors: 64.5;Neutrophils: 346.3;T-cells: 110.2;Thymocytes: 59.3	Group enriched	Detected in many	6	central nervous system macrophage: 28.6;leukocyte: 32.1	Low cancer specificity	Detected in many			Low region specificity	Detected in all			Low immune cell specificity	Detected in all			Low lineage specificity	Detected in all			Cancer enhanced	Detected in many		lymphoma: 13.7;Myeloma: 7.9	Adipose visceral - Macrophages, Adrenal gland - Macrophages, Prostate - T-cells, Skeletal muscle - Macrophages									HPA029694, HPA029695	Supported						NA	NA			Cluster 33: Non-specific - ATP binding	Cluster 66: Lymphoid tissue - Immune response	Cluster 20: Macrophages & Microglia - Immune response	Cluster 55: Lymphoma - Immune response	Cluster 40: Monocytes & Neutrophils - Inflammatory signaling				HPA029694: , HPA029695:	unprognostic (5.57e-2)	unprognostic (2.99e-2)	potential prognostic favorable (2.73e-4)	unprognostic (2.55e-1)	unprognostic (2.33e-2)	unprognostic (2.62e-2)	unprognostic (4.76e-2)	unprognostic (3.53e-1)	potential prognostic favorable (6.41e-4)		unprognostic (8.95e-3)	unprognostic (1.10e-1)	unprognostic (8.90e-2)		unprognostic (1.62e-1)	unprognostic (5.22e-2)	unprognostic (2.13e-2)	unprognostic (3.16e-3)	unprognostic (2.74e-1)	unprognostic (1.76e-1)	unprognostic (1.32e-1)	unprognostic (2.96e-2)	unprognostic (2.27e-2)		unprognostic (3.78e-1)	unprognostic (9.81e-3)	unprognostic (1.24e-2)	unprognostic (6.40e-2)	unprognostic (1.82e-2)	potential prognostic unfavorable (6.92e-5)	unprognostic (3.48e-2)
GPR143	OA1	ENSG00000101850	G protein-coupled receptor 143	P51810	X	9725346-9786297	Disease related genes, G-protein coupled receptors, Human disease related genes, Potential drug targets, Predicted membrane proteins, Transporters		G-protein coupled receptor, Receptor, Transducer	Albinism, Disease variant	Evidence at protein level	Evidence at protein level	Evidence at protein level	Evidence at protein level	Tissue enhanced	Detected in many		choroid plexus: 23.3	Cell type enhanced	Detected in many		Cytotrophoblasts: 56.9;Melanocytes: 321.7;Migrating cytotrophoblasts: 44.8;Retinal pigment epithelial cells: 123.6	Cell type enhanced	Detected in many		astrocyte: 22.4;choroid plexus epithelial cell: 23.4	Cancer enriched	Detected in all	5	Skin Cutaneous Melanoma (TCGA): 198.9	Low region specificity	Detected in all			Immune cell enriched	Detected in single	9	basophil: 3.1	Lineage enriched	Detected in single	19	granulocytes: 3.1	Cancer enriched	Detected in many	5	skin cancer: 74.2	Adipose visceral - Mesothelial cells, Skin - Melanocytes	Not detected	Not detected			Low region specificity	Detected in all			HPA003648	Enhanced		Supported	Nucleoplasm,Nuclear bodies,Golgi apparatus,Plasma membrane			NA	NA				Cluster 1: Choroid plexus - Transmembrane transport	Cluster 41: Monoamines - Neurotransmitter signalling	Cluster 9: Skin cancer - Melanin biosynthesis	Cluster 61: Schwann cells & Melanocytes - Mixed function	4	Plasma membrane	Nucleoplasm, Nuclear bodies, Golgi apparatus	HPA003648:	unprognostic (3.23e-2)	unprognostic (9.14e-3)	unprognostic (1.08e-1)	unprognostic (8.79e-2)	unprognostic (1.70e-1)	unprognostic (7.17e-2)	unprognostic (2.94e-3)	unprognostic (4.24e-2)	unprognostic (8.59e-3)	unprognostic (1.61e-1)	unprognostic (7.28e-2)	unprognostic (6.95e-3)	unprognostic (1.63e-1)	unprognostic (1.36e-1)	potential prognostic favorable (5.45e-4)	unprognostic (2.03e-2)	unprognostic (2.38e-1)	unprognostic (5.35e-2)	unprognostic (1.47e-1)	unprognostic (2.58e-1)	unprognostic (4.94e-1)	unprognostic (8.72e-2)	unprognostic (7.08e-2)	unprognostic (1.20e-1)	unprognostic (6.73e-3)	unprognostic (4.78e-3)	unprognostic (3.18e-1)	unprognostic (5.29e-2)	unprognostic (2.50e-1)	unprognostic (1.80e-1)	unprognostic (1.10e-1)
GPR15		ENSG00000154165	G protein-coupled receptor 15	P49685	3	98531978-98534681	G-protein coupled receptors, Predicted membrane proteins		G-protein coupled receptor, Receptor, Transducer		Evidence at protein level	Evidence at transcript level	Evidence at transcript level	Evidence at protein level	Tissue enriched	Detected in some	4	intestine: 29.4	Group enriched	Detected in some	6	NK-cells: 12.1;Plasma cells: 24.6;T-cells: 19.9	Not detected	Not detected			Low cancer specificity	Detected in some			Low region specificity	Detected in some			Group enriched	Detected in some	6	memory B-cell: 3.6;memory CD4 T-cell: 10.8;memory CD8 T-cell: 5.1;T-reg: 12.2	Group enriched	Detected in many	26	B-cells: 3.6;T-cells: 12.2	Cancer enhanced	Detected in many		lymphoma: 31.6	Adipose visceral - T-cells, Breast - Plasma cells, Minor Salivary Gland - Plasma cells, Thyroid gland - T-cells	Not detected	Not detected			Not detected	Not detected			HPA013775	Approved						NA	NA			Cluster 16: Non-specific - Cell proliferation	Cluster 17: Intestine - Digestion	Cluster 30: White matter - Myelination	Cluster 55: Lymphoma - Immune response	Cluster 92: NK-cells & T-cells - Adaptive immunity: Cytotoxicity				HPA013775:			unprognostic (3.12e-1)			unprognostic (3.18e-1)			potential prognostic favorable (1.97e-6)			unprognostic (7.95e-2)				unprognostic (1.36e-3)	unprognostic (9.10e-2)	unprognostic (2.82e-1)	unprognostic (3.22e-2)						unprognostic (1.80e-2)	unprognostic (1.13e-1)
GPR153	PGR1	ENSG00000158292	G protein-coupled receptor 153	Q6NV75	1	6247353-6261098	G-protein coupled receptors, Predicted membrane proteins		G-protein coupled receptor, Receptor, Transducer		Evidence at protein level	Evidence at transcript level	Evidence at transcript level	Evidence at protein level	Low tissue specificity	Detected in many			Cell type enhanced	Detected in many		Epididymal efferent duct absorptive cells: 29.4;Epididymal principal cells: 27.3;Goblet cells: 109.9;Hepatocytes: 45.2;Lactotrophs: 34.8;Ocular epithelial cells: 54.4;Retinal amacrine cells: 53.0;Retinal ganglion cells: 30.9;Retinal horizontal cells: 58.1	Cell type enhanced	Detected in many		midbrain-derived inhibitory: 29.9	Low cancer specificity	Detected in all			Low region specificity	Detected in all			Not detected in immune cells	Not detected			Not detected	Not detected			Cancer enhanced	Detected in many		Gallbladder cancer: 36.0	Adipose subcutaneous - Adipocytes (Subcutaneous), Adipose visceral - Adipocytes (Visceral), Breast - Adipocytes (Breast), Pituitary gland - Lactotropes, Prostate - Fibroblasts, Stomach - Fibroblasts	Low region specificity	Detected in all			Low region specificity	Detected in all			HPA007159	Approved						NA	NA				Cluster 75: Ovary - Mixed function	Cluster 38: Sub-cortical - Mixed function	Cluster 2: Mucus-secreting cells - Unknown function	Cluster 70: Intestinal goblet cells - Mucin production				HPA007159:	unprognostic (5.41e-2)	unprognostic (1.90e-2)	unprognostic (1.24e-1)	unprognostic (1.35e-2)	unprognostic (6.58e-2)	unprognostic (1.07e-1)	unprognostic (6.66e-3)	unprognostic (5.81e-2)	unprognostic (7.74e-2)	unprognostic (2.14e-1)	unprognostic (2.79e-3)	unprognostic (1.89e-1)	unprognostic (4.15e-2)	unprognostic (1.01e-1)	unprognostic (2.69e-2)	potential prognostic unfavorable (4.14e-4)	unprognostic (4.09e-2)	unprognostic (2.45e-2)	potential prognostic unfavorable (1.18e-4)	unprognostic (2.07e-2)	unprognostic (1.35e-1)	unprognostic (3.92e-2)	unprognostic (2.80e-2)	unprognostic (3.26e-2)	unprognostic (2.01e-1)	unprognostic (6.19e-2)	unprognostic (1.59e-1)	unprognostic (1.91e-1)	unprognostic (1.30e-1)	unprognostic (9.86e-2)	unprognostic (2.72e-2)
GPR158	KIAA1136	ENSG00000151025	G protein-coupled receptor 158	Q5T848	10	25174802-25602229	G-protein coupled receptors, Predicted membrane proteins		G-protein coupled receptor, Receptor, Transducer		Evidence at protein level	Evidence at transcript level	Evidence at protein level	Evidence at protein level	Group enriched	Detected in some	5	brain: 10.1;retina: 4.2	Cell type enhanced	Detected in many		Brain excitatory neurons: 423.7;Brain inhibitory neurons: 537.9;Corticotrophs: 201.2;Gonadotrophs: 278.9;Lactotrophs: 853.1;MÃ¼ller glia: 237.2;Oligodendrocyte progenitor cells: 427.9;Other brain neurons: 365.6;Retinal amacrine cells: 336.3;Retinal ganglion cells: 262.7;Retinal horizontal cells: 1149.9;Somatotrophs: 465.4;Thyrotrophs: 379.5	Low cell type specificity	Detected in all			Cancer enhanced	Detected in some		Glioblastoma Multiforme (TCGA): 2.3	Low region specificity	Detected in all			Not detected in immune cells	Not detected			Not detected	Not detected			Cancer enriched	Detected in some	4	prostate cancer: 10.9	Adrenal gland - Adrenal medulla cells, Colon - Colon enteroendocrine cells, Prostate - Prostate glandular cells, Testis - Early spermatids, Testis - Late spermatids	Low region specificity	Detected in all			Low region specificity	Detected in all			HPA013185	Uncertain						NA	NA				Cluster 27: Cerebellum - Synaptic function	Cluster 15: Non-specific - Transcription	Cluster 60: Prostate cancer - Unknown function	Cluster 59: Pituitary endocrine cells - Neuroendocrine signaling				HPA013185:			unprognostic (3.98e-2)				unprognostic (4.95e-2)	unprognostic (5.05e-3)							unprognostic (1.13e-1)								unprognostic (1.61e-2)	unprognostic (1.27e-1)
GPR160	GPCR1, GPCR150	ENSG00000173890	G protein-coupled receptor 160	Q9UJ42	3	170037995-170085392	G-protein coupled receptors, Predicted intracellular proteins, Predicted membrane proteins, Transporters		G-protein coupled receptor, Receptor, Transducer		Evidence at protein level	Evidence at protein level	Evidence at protein level	Evidence at protein level	Tissue enhanced	Detected in many		bone marrow: 102.0;parathyroid gland: 203.7;retina: 96.9	Cell type enhanced	Detected in many		Enteric stem cells: 293.5;Enteric transient amplifying cells: 238.9;Enterocytes: 406.4;Gastric chief cells: 338.5;Gastric progenitor cells: 230.7;Mucous neck cells: 210.2;Neuroendocrine cells: 277.7;Neutrophil progenitors: 252.4;Neutrophils: 407.0;Paneth cells: 243.6;Rod photoreceptor cells: 675.4	Cell type enriched	Detected in many	4	central nervous system macrophage: 41.5	Low cancer specificity	Detected in all			Low region specificity	Detected in all			Low immune cell specificity	Detected in many			Low lineage specificity	Detected in many			Low cancer specificity	Detected in many			Adipose subcutaneous - Endothelial cells, Adipose visceral - Endothelial cells, Liver - Vascular endothelial cells, Prostate - Prostate glandular cells, Skeletal muscle - Endothelial cells, Testis - Early spermatids	Low region specificity	Detected in many			Low region specificity	Detected in all			HPA006970	Approved		Supported	Plasma membrane			NA	NA			Cluster 24: Non-specific - Transcription	Cluster 42: Retina - Visual perception	Cluster 55: Non-specific - Transcription	Cluster 57: Stomach & Colon cancer - Digestion	Cluster 79: Photoreceptor cells - Phototransduction	2	Plasma membrane		HPA006970:	potential prognostic favorable (4.25e-5)	unprognostic (5.67e-2)	unprognostic (2.17e-1)	unprognostic (7.78e-2)	unprognostic (6.28e-2)	unprognostic (6.02e-2)	unprognostic (7.42e-2)	unprognostic (3.55e-1)	unprognostic (2.58e-1)	potential prognostic unfavorable (1.18e-5)	potential prognostic favorable (1.23e-8)	unprognostic (1.17e-2)	unprognostic (9.73e-3)	unprognostic (1.06e-2)	unprognostic (6.81e-2)	unprognostic (1.40e-2)	unprognostic (4.91e-2)	unprognostic (2.55e-3)	unprognostic (9.29e-2)	unprognostic (2.54e-1)	unprognostic (1.54e-1)	unprognostic (2.14e-2)	unprognostic (4.24e-2)	unprognostic (5.51e-2)	potential prognostic favorable (5.75e-4)	unprognostic (2.08e-1)	unprognostic (1.18e-1)	unprognostic (4.17e-1)	unprognostic (1.96e-1)	unprognostic (4.26e-2)	unprognostic (5.23e-3)
GPR161	RE2	ENSG00000143147	G protein-coupled receptor 161	Q8N6U8	1	168079542-168137667	Disease related genes, G-protein coupled receptors, Potential drug targets, Predicted membrane proteins, Transporters		Developmental protein, G-protein coupled receptor, Receptor, Transducer		Evidence at protein level	Evidence at transcript level	Evidence at protein level	Evidence at protein level	Tissue enhanced	Detected in many		endometrium 1: 24.0;smooth muscle: 25.7	Cell type enhanced	Detected in many		Astrocytes: 26.7;Endometrial stromal cells: 26.2;Pericytes: 25.8;Podocytes: 36.1;Retinal horizontal cells: 100.2;Smooth muscle cells: 36.3;Vascular smooth muscle cells: 28.4	Low cell type specificity	Detected in many			Low cancer specificity	Detected in many			Low region specificity	Detected in all			Not detected in immune cells	Not detected			Not detected	Not detected			Low cancer specificity	Detected in many			Adrenal gland - Fibroblasts, Prostate - Smooth muscle cells, Skeletal muscle - Fibroblasts, Spleen - Fibroblasts_1	Low region specificity	Detected in many			Low region specificity	Detected in all			HPA015576, HPA072047	Uncertain		Approved	Primary cilium,Primary cilium transition zone			NA	No				Cluster 75: Ovary - Mixed function	Cluster 38: Sub-cortical - Mixed function	Cluster 9: Skin cancer - Melanin biosynthesis	Cluster 110: Mural cells - ECM organization	6	Primary cilium	Primary cilium transition zone	HPA015576: , HPA072047:	unprognostic (1.77e-1)	unprognostic (2.64e-1)	unprognostic (1.24e-1)	unprognostic (2.02e-2)	unprognostic (1.40e-2)	unprognostic (1.48e-1)	unprognostic (2.13e-1)	unprognostic (3.71e-3)	unprognostic (1.49e-1)	unprognostic (1.17e-1)	unprognostic (1.23e-1)	unprognostic (3.88e-2)	unprognostic (2.22e-3)		unprognostic (1.14e-1)	unprognostic (1.16e-2)	unprognostic (3.32e-2)	unprognostic (2.40e-1)	unprognostic (9.82e-2)	unprognostic (1.32e-1)	unprognostic (1.42e-1)	unprognostic (8.70e-3)	unprognostic (1.65e-1)	unprognostic (2.02e-2)	unprognostic (4.14e-1)	unprognostic (3.87e-3)	unprognostic (4.29e-2)	unprognostic (3.98e-2)	unprognostic (3.08e-2)	unprognostic (1.95e-1)	unprognostic (3.84e-1)
GPR162	A-2, GRCA	ENSG00000250510	G protein-coupled receptor 162	Q16538	12	6821624-6829972	G-protein coupled receptors, Predicted intracellular proteins, Predicted membrane proteins		G-protein coupled receptor, Receptor, Transducer		Evidence at protein level	Evidence at protein level	Evidence at protein level	Evidence at protein level	Tissue enhanced	Detected in all		brain: 143.5;choroid plexus: 72.9	Cell type enhanced	Detected in many		Brain excitatory neurons: 43.5;Brain inhibitory neurons: 30.0;Ependymal cells: 59.4;Fallopian tube ciliated cells: 69.3;MÃ¼ller glia: 38.2;Oligodendrocyte progenitor cells: 37.7;Other brain neurons: 34.3;Respiratory ciliated cells: 114.0;Retinal amacrine cells: 54.7;Retinal bipolar cells: 48.3;Retinal horizontal cells: 24.0	Low cell type specificity	Detected in all			Cancer enriched	Detected in all	5	Glioblastoma Multiforme (TCGA): 43.3	Low region specificity	Detected in all			Immune cell enhanced	Detected in many		neutrophil: 17.5	Group enriched	Detected in many	6	granulocytes: 17.5;monocytes: 6.9	Cancer enhanced	Detected in many		Rhabdoid: 18.0	Adrenal gland - Adrenal medulla cells, Lung - Respiratory ciliated cells, Stomach - Fibroblasts	Low region specificity	Detected in all			Low region specificity	Detected in all			HPA055135	Enhanced		Approved	Centriolar satellite	Intracellular and membrane	Receptor	NA	NA			Cluster 38: Monocytes & Neutrophils - Degranulation	Cluster 27: Cerebellum - Synaptic function	Cluster 51: Neurons - Mixed function	Cluster 16: Thyroid cancer - Neuronal signaling	Cluster 109: Neurons - Neuronal signaling	2	Centriolar satellite		HPA055135:	unprognostic (4.10e-2)	unprognostic (1.38e-1)	unprognostic (2.64e-2)	unprognostic (2.74e-2)	unprognostic (4.88e-3)	unprognostic (2.49e-2)	unprognostic (8.99e-2)	unprognostic (8.09e-3)	unprognostic (1.54e-1)	unprognostic (5.08e-2)	potential prognostic unfavorable (3.43e-4)	unprognostic (8.97e-2)	unprognostic (6.39e-2)	unprognostic (5.79e-2)	unprognostic (2.45e-2)	unprognostic (5.76e-2)	unprognostic (1.93e-1)	unprognostic (2.08e-1)	unprognostic (4.01e-1)	unprognostic (5.32e-2)	unprognostic (7.25e-2)	potential prognostic favorable (2.06e-5)	unprognostic (3.77e-2)	unprognostic (3.02e-2)	unprognostic (2.81e-1)	unprognostic (1.59e-1)	unprognostic (3.65e-2)	unprognostic (1.33e-2)	unprognostic (1.61e-1)	unprognostic (2.84e-1)	unprognostic (8.37e-2)
GPR17		ENSG00000144230	G protein-coupled receptor 17	Q13304	2	127645864-127652639	G-protein coupled receptors, Predicted membrane proteins		G-protein coupled receptor, Receptor, Transducer		Evidence at protein level	Evidence at protein level	Evidence at protein level	Evidence at protein level	Tissue enriched	Detected in many	4	brain: 35.3	Group enriched	Detected in some	20	Cardiomyocytes: 76.6;Oligodendrocyte progenitor cells: 131.4;Oligodendrocytes: 264.3	Cell type enriched	Detected in some	10	committed oligodendrocyte precursor: 1418.6	Cancer enriched	Detected in some	5	Glioblastoma Multiforme (TCGA): 5.2	Low region specificity	Detected in all			Immune cell enriched	Detected in single	19	naive B-cell: 1.9	Lineage enriched	Detected in single	19	B-cells: 1.9	Cancer enhanced	Detected in some		Adrenocortical cancer: 4.0	Heart muscle - Cardiomyocytes, Prostate - Smooth muscle cells	Low region specificity	Detected in all			Low region specificity	Detected in all			HPA029766	Enhanced	Supported	Approved	Vesicles			NA	NA				Cluster 73: Brain - Neuronal signaling	Cluster 13: Oligodendrocytes - Mixed function	Cluster 64: Connective tissue cells - ECM organization	Cluster 14: Oligodendrocyte progenitor cells - Development & myelination		Vesicles		HPA029766:			unprognostic (4.58e-2)			unprognostic (8.58e-2)	unprognostic (3.28e-1)	unprognostic (3.14e-2)			unprognostic (1.34e-1)	unprognostic (2.33e-3)					potential prognostic favorable (7.20e-4)		unprognostic (9.17e-2)							unprognostic (3.62e-2)
GPR171	H963	ENSG00000174946	G protein-coupled receptor 171	O14626	3	151197832-151203216	G-protein coupled receptors, Predicted intracellular proteins, Predicted membrane proteins		G-protein coupled receptor, Receptor, Transducer		Evidence at protein level	Evidence at protein level	Evidence at protein level	Evidence at protein level	Tissue enhanced	Detected in many		intestine: 12.1;lymphoid tissue: 20.1	Cell type enhanced	Detected in some		Hematopoietic stem cells: 15.5;Innate lymphoid cells: 32.1;Megakaryocyte progenitors: 13.5;MÃ¼ller glia: 12.2;NK-cells: 44.1;T-cells: 144.2;Thymocytes: 10.2	Cell type enriched	Detected in many	4	leukocyte: 47.8	Low cancer specificity	Detected in many			Low region specificity	Detected in all			Immune cell enhanced	Detected in many		MAIT T-cell: 110.6	Lineage enriched	Detected in many	15	T-cells: 110.6	Group enriched	Detected in some	39	Leukemia: 2.3;lymphoma: 6.0;Myeloma: 4.1	Adrenal gland - T-cells, Liver - T-cells, Prostate - T-cells, Skin - T-cells	Not detected	Not detected			Low region specificity	Detected in all			HPA067323	Supported		Approved	Vesicles,Plasma membrane			NA	NA			Cluster 27: T-cells - Unknown function	Cluster 66: Lymphoid tissue - Immune response	Cluster 23: Choroid plexus - Mixed function	Cluster 59: Leukemia - T-cell receptor	Cluster 9: T-cells - Adaptive immunity: Regulation	1	Vesicles, Plasma membrane		HPA067323:	unprognostic (1.32e-1)	potential prognostic favorable (2.18e-4)	unprognostic (1.73e-3)	potential prognostic favorable (2.34e-4)	unprognostic (2.16e-2)	unprognostic (1.40e-2)		unprognostic (2.24e-2)	potential prognostic favorable (2.02e-4)		unprognostic (8.16e-3)	unprognostic (2.10e-1)	potential prognostic unfavorable (4.85e-4)		unprognostic (5.58e-3)	unprognostic (1.75e-2)	unprognostic (4.83e-1)	unprognostic (3.51e-1)	unprognostic (8.72e-2)			unprognostic (3.61e-2)	unprognostic (2.28e-1)	unprognostic (3.04e-1)	unprognostic (2.51e-3)	unprognostic (2.19e-2)	unprognostic (2.33e-1)	unprognostic (4.25e-1)	unprognostic (1.71e-1)	unprognostic (8.71e-2)	unprognostic (4.34e-1)
GPR174	FKSG79	ENSG00000147138	G protein-coupled receptor 174	Q9BXC1	X	79144688-79175318	G-protein coupled receptors, Predicted membrane proteins		G-protein coupled receptor, Receptor, Transducer		Evidence at protein level	Evidence at protein level	Evidence at transcript level	Evidence at protein level	Tissue enriched	Detected in some	5	lymphoid tissue: 15.7	Cell type enhanced	Detected in some		B-cells: 34.2;Hematopoietic stem cells: 9.7;Innate lymphoid cells: 26.7;NK-cells: 71.8;pDCs: 17.9;Platelets: 9.8;T-cells: 105.1;Thymocytes: 39.0	Cell type enriched	Detected in some	100	leukocyte: 204.7	Low cancer specificity	Detected in some			Low region specificity	Detected in all			Low immune cell specificity	Detected in many			Low lineage specificity	Detected in all			Group enriched	Detected in some	5	Leukemia: 11.2;lymphoma: 3.2	Adipose subcutaneous - T-cells, Adipose visceral - T-cells, Adrenal gland - T-cells, Breast - T-cells, Colon - T-cells, Heart muscle - T-cells, Kidney - T-cells, Minor Salivary Gland - T-cells, Pancreas - T-cells, Pituitary gland - T-cells, Prostate - T-cells, Thyroid gland - T-cells	Not detected	Not detected			Low region specificity	Detected in many			HPA041025, HPA058306	Enhanced		Approved	Vesicles,Plasma membrane,Centriolar satellite			NA	NA			Cluster 1: T-cells - Unknown function	Cluster 51: Lymphoid tissue - Adaptive immune response	Cluster 6: Non-specific - Immune response	Cluster 59: Leukemia - T-cell receptor	Cluster 9: T-cells - Adaptive immunity: Regulation		Plasma membrane	Vesicles, Centriolar satellite	HPA041025: , HPA058306:		unprognostic (5.83e-3)	unprognostic (4.60e-2)	unprognostic (3.41e-3)		unprognostic (2.31e-1)		unprognostic (1.80e-1)			unprognostic (1.60e-1)	unprognostic (4.41e-1)			unprognostic (2.23e-2)	unprognostic (1.26e-3)	unprognostic (2.78e-1)		unprognostic (1.34e-1)				unprognostic (1.66e-1)			unprognostic (1.00e-1)		unprognostic (1.44e-2)	unprognostic (7.01e-2)
GPR176	Gm1012	ENSG00000166073	G protein-coupled receptor 176	Q14439	15	39799008-39920266	G-protein coupled receptors, Predicted membrane proteins	Biological rhythms	G-protein coupled receptor, Receptor, Transducer		Evidence at protein level	Evidence at protein level	Evidence at transcript level	Evidence at protein level	Tissue enhanced	Detected in many		blood vessel: 34.6;brain: 21.9	Cell type enhanced	Detected in many		Adrenal medulla cells: 95.7;Brain excitatory neurons: 48.4;Brain inhibitory neurons: 58.3;Epicardial cells: 47.8;Hepatic stellate cells: 109.7;Oligodendrocyte progenitor cells: 53.7;Other brain neurons: 49.4;Pericytes: 60.1;Plasma cells: 52.8;Retinal amacrine cells: 60.0;Salivary myoepithelial cells: 79.5;Sertoli cells: 43.1;Somatotrophs: 82.4	Low cell type specificity	Detected in all			Low cancer specificity	Detected in all			Low region specificity	Detected in all			Not detected in immune cells	Not detected			Not detected	Not detected			Low cancer specificity	Detected in many			Adipose subcutaneous - Adipose progenitor cells, Adrenal gland - Adrenal medulla cells, Breast - Endothelial cells, Spleen - Fibroblasts_1	Low region specificity	Detected in all			Low region specificity	Detected in all			HPA039943, HPA039979	Approved						NA	NA				Cluster 74: Non-specific - Signal transduction	Cluster 1: Neurons - Mixed function	Cluster 64: Connective tissue cells - ECM organization	Cluster 110: Mural cells - ECM organization				HPA039943: , HPA039979:	unprognostic (5.45e-2)	unprognostic (4.04e-2)	unprognostic (1.43e-1)	unprognostic (3.44e-1)	unprognostic (4.56e-2)	unprognostic (1.28e-1)	unprognostic (2.12e-1)	unprognostic (8.94e-3)	unprognostic (2.39e-2)	unprognostic (1.60e-1)	unprognostic (5.08e-3)	unprognostic (5.30e-2)	unprognostic (6.56e-2)	unprognostic (3.03e-2)	unprognostic (1.68e-1)	unprognostic (1.24e-3)	potential prognostic unfavorable (7.58e-5)	unprognostic (1.41e-1)	unprognostic (1.90e-1)	unprognostic (4.78e-3)	potential prognostic unfavorable (5.73e-4)	unprognostic (2.76e-2)	unprognostic (1.55e-1)	unprognostic (1.59e-2)	unprognostic (2.48e-1)	unprognostic (7.84e-3)	unprognostic (8.23e-2)	potential prognostic unfavorable (9.91e-6)	unprognostic (1.85e-1)	unprognostic (2.42e-1)	unprognostic (1.14e-1)
GPR18		ENSG00000125245	G protein-coupled receptor 18	Q14330	13	99254732-99261744	G-protein coupled receptors, Predicted membrane proteins, Transporters		G-protein coupled receptor, Receptor, Transducer		Evidence at protein level	Evidence at protein level	Evidence at protein level	Evidence at protein level	Group enriched	Detected in some	5	bone marrow: 9.1;lymphoid tissue: 36.3;testis: 12.2	Cell type enhanced	Detected in many		B-cells: 58.4;Cardiomyocytes: 67.2;Early spermatids: 231.6;Late spermatids: 301.2;NK-cells: 31.4;T-cells: 31.9	Cell type enhanced	Detected in many		leukocyte: 13.7	Low cancer specificity	Detected in some			Low region specificity	Detected in all			Low immune cell specificity	Detected in many			Group enriched	Detected in all	4	B-cells: 65.5;NK-cells: 53.1;T-cells: 42.0	Group enriched	Detected in some	17	Leukemia: 6.7;lymphoma: 26.6	Adipose visceral - T-cells, Breast - T-cells, Kidney - T-cells, Spleen - B-cells (Spleen), Testis - Early spermatids, Testis - Late spermatids, Thyroid gland - T-cells	Not detected	Not detected			Low region specificity	Detected in all			HPA013873	Enhanced						NA	NA			Cluster 24: Non-specific - Transcription	Cluster 18: Lymphoid tissue - Immune response	Cluster 10: Cerebellum - Nucleic acid binding	Cluster 46: Lymphoma - Humoral immune response	Cluster 87: B-cells - Adaptive immunity: Humoral response				HPA013873:		validated prognostic favorable (2.83e-5)	validated prognostic favorable (6.22e-4)			unprognostic (7.38e-3)					unprognostic (3.29e-2)	unprognostic (2.13e-1)				potential prognostic favorable (3.32e-4)	unprognostic (1.64e-1)		unprognostic (1.59e-1)			unprognostic (8.56e-2)	unprognostic (3.87e-2)			unprognostic (1.42e-2)		unprognostic (5.68e-2)	unprognostic (6.40e-2)
GPR182	ADMR, AM-R, G10D, hrhAMR	ENSG00000166856	G protein-coupled receptor 182	O15218	12	56994492-56998447	G-protein coupled receptors, Predicted intracellular proteins, Predicted membrane proteins		G-protein coupled receptor, Receptor, Transducer		Evidence at protein level	Evidence at protein level	Evidence at transcript level	Evidence at protein level	Tissue enhanced	Detected in some		lymphoid tissue: 16.2;testis: 5.8	Group enriched	Detected in some	4	Early spermatids: 98.3;Late spermatids: 265.4	Not detected	Not detected			Not detected	Not detected			Low region specificity	Detected in many			Not detected in immune cells	Not detected			Not detected	Not detected			Not detected	Not detected			Adipose subcutaneous - Smooth muscle cells, Liver - Sinusoid Endothelial cells, Testis - Late spermatids	Low region specificity	Detected in many			Low region specificity	Detected in all			HPA027037	Enhanced						NA	NA				Cluster 5: Spleen - Immune response	Cluster 4: Non-specific - mRNA splicing & Cell cycle	Cluster 51: Myeloma - Immunoglobulins	Cluster 73: Late spermatids - Spermiogenesis: Maturation	246			HPA027037:			unprognostic (1.19e-1)
GPR183	EBI2	ENSG00000169508	G protein-coupled receptor 183	P32249	13	99294539-99307399	G-protein coupled receptors, Predicted membrane proteins, Transporters	Adaptive immunity, Immunity	G-protein coupled receptor, Receptor, Transducer		Evidence at protein level	Evidence at protein level	Evidence at protein level	Evidence at protein level	Tissue enhanced	Detected in all		bone marrow: 106.3;lymphoid tissue: 79.7	Cell type enhanced	Detected in many		B-cells: 302.1;cDC: 1208.2;Innate lymphoid cells: 192.6;Macrophages: 786.0;Microglia: 155.1;monocytes: 811.1;pDCs: 915.2;T-cells: 230.7	Group enriched	Detected in many	38	central nervous system macrophage: 216.7;leukocyte: 58.1	Low cancer specificity	Detected in all			Low region specificity	Detected in all			Immune cell enhanced	Detected in all		basophil: 1054.3	Low lineage specificity	Detected in all			Cancer enhanced	Detected in some		Leukemia: 14.9;lymphoma: 23.7;thyroid cancer: 22.6	Adipose subcutaneous - Macrophages, Adipose visceral - Macrophages, Skeletal muscle - Macrophages, Spleen - B-cells (Spleen), Thyroid gland - T-cells	Low region specificity	Detected in many			Low region specificity	Detected in all			CAB033690, HPA075590	Approved		Supported	Nucleoplasm,Plasma membrane,Primary cilium,Primary cilium tip			NA	NA			Cluster 5: Non-specific - Cell proliferation	Cluster 29: Lymphoid tissue & Bone marrow - Innate immune response	Cluster 20: Macrophages & Microglia - Immune response	Cluster 55: Lymphoma - Immune response	Cluster 40: Monocytes & Neutrophils - Inflammatory signaling	7	Plasma membrane	Nucleoplasm, Primary cilium, Primary cilium tip	CAB033690: , HPA075590:	unprognostic (1.37e-1)	unprognostic (1.17e-2)	unprognostic (9.70e-2)	unprognostic (8.63e-3)	unprognostic (9.49e-2)	unprognostic (6.11e-2)	unprognostic (1.81e-1)	unprognostic (1.54e-1)	unprognostic (3.52e-2)	unprognostic (1.62e-1)	unprognostic (3.18e-1)	unprognostic (2.84e-1)	unprognostic (9.90e-2)	unprognostic (1.07e-1)	unprognostic (1.88e-2)	unprognostic (5.47e-3)	unprognostic (1.89e-1)	unprognostic (1.04e-1)	unprognostic (3.21e-2)	unprognostic (6.80e-2)	unprognostic (1.65e-1)	unprognostic (7.41e-2)	unprognostic (2.60e-1)	unprognostic (2.77e-1)	unprognostic (1.51e-1)	unprognostic (4.95e-3)	unprognostic (2.46e-1)	unprognostic (3.13e-3)	unprognostic (2.97e-3)	unprognostic (5.62e-3)	unprognostic (2.58e-1)
GPR26		ENSG00000154478	G protein-coupled receptor 26	Q8NDV2	10	123666355-123697399	G-protein coupled receptors, Predicted membrane proteins		G-protein coupled receptor, Receptor, Transducer		Evidence at protein level	Evidence at protein level	Evidence at protein level	Evidence at protein level	Tissue enriched	Detected in single	13	brain: 4.2	Cell type enhanced	Detected in some		Brain excitatory neurons: 6.7;Brain inhibitory neurons: 2.7;Fibro-adipogenic progenitors: 1.6;Late spermatids: 1.8;Oocytes: 4.6;Other brain neurons: 4.9;Retinal amacrine cells: 7.8;Retinal horizontal cells: 4.0	Low cell type specificity	Detected in many			Cancer enriched	Detected in single	9	Breast Invasive Carcinoma (TCGA): 1.1	Low region specificity	Detected in many			Not detected in immune cells	Not detected			Not detected	Not detected			Not detected	Not detected			Prostate - Smooth muscle cells, Testis - Spermatogonia	Low region specificity	Detected in many			Region enhanced	Detected in all		cerebral cortex: 81.5	HPA062736	Enhanced						NA	NA				Cluster 73: Brain - Neuronal signaling	Cluster 1: Neurons - Mixed function	Cluster 11: Neuronal - Sensory perception	Cluster 109: Neurons - Neuronal signaling				HPA062736:		unprognostic (7.66e-2)	unprognostic (2.47e-1)					unprognostic (2.42e-2)
GPR27	SREB1	ENSG00000170837	G protein-coupled receptor 27	Q9NS67	3	71753855-71756496	G-protein coupled receptors, Predicted membrane proteins		G-protein coupled receptor, Receptor, Transducer		Evidence at protein level	Evidence at protein level	Evidence at transcript level	Evidence at protein level	Tissue enhanced	Detected in many		brain: 36.2	Cell type enriched	Detected in many	4	Neutrophils: 122.5	Low cell type specificity	Detected in many			Low cancer specificity	Detected in many			Low region specificity	Detected in all			Group enriched	Detected in some	9	eosinophil: 2.8;neutrophil: 7.3	Lineage enriched	Detected in single	12	granulocytes: 7.3	Low cancer specificity	Detected in many			Spleen - Neutrophils_2, Thyroid gland - Thyroid glandular cells	Low region specificity	Detected in all			Low region specificity	Detected in all			HPA029395	Approved		Approved	Nucleoplasm,Plasma membrane,Actin filaments,Cytosol			NA	NA			Cluster 21: Neutrophils - Unknown function	Cluster 3: Oligodendrocytes - Myelination	Cluster 51: Neurons - Mixed function	Cluster 15: Kidney cancer - Membrane components	Cluster 24: Neutrophils - Innate immunity signal integration		Nucleoplasm	Plasma membrane, Actin filaments, Cytosol	HPA029395:	unprognostic (1.97e-1)	unprognostic (1.16e-2)	unprognostic (9.88e-3)	unprognostic (7.15e-2)			unprognostic (3.10e-2)	unprognostic (1.51e-3)	unprognostic (8.42e-3)	unprognostic (1.59e-3)	unprognostic (1.18e-1)	unprognostic (6.53e-2)	unprognostic (3.80e-2)			unprognostic (3.82e-2)	unprognostic (4.89e-3)	unprognostic (2.85e-1)	unprognostic (1.37e-2)	potential prognostic favorable (3.71e-5)	unprognostic (6.66e-2)	unprognostic (3.29e-3)	unprognostic (9.17e-2)	unprognostic (2.84e-2)			unprognostic (5.65e-2)	unprognostic (2.65e-2)	unprognostic (2.64e-2)	unprognostic (1.27e-2)	unprognostic (1.28e-1)
GPR34		ENSG00000171659	G protein-coupled receptor 34	Q9UPC5	X	41688973-41697275	G-protein coupled receptors, Predicted membrane proteins		G-protein coupled receptor, Receptor, Transducer		Evidence at protein level	Evidence at protein level	Evidence at transcript level	Evidence at protein level	Tissue enhanced	Detected in many		placenta: 40.1	Group enriched	Detected in many	6	Hofbauer cells: 516.9;Kupffer cells: 270.6;Macrophages: 185.7;Microglia: 282.9	Cell type enriched	Detected in all	49	central nervous system macrophage: 332.2	Group enriched	Detected in all	4	Glioblastoma Multiforme (TCGA): 41.4;Kidney Renal Clear Cell Carcinoma (TCGA): 14.0	Low region specificity	Detected in all			Group enriched	Detected in many	16	basophil: 326.2;eosinophil: 113.2	Lineage enriched	Detected in many	24	granulocytes: 326.2	Cancer enhanced	Detected in single		lymphoma: 1.0	Adipose subcutaneous - Macrophages, Adipose visceral - Macrophages, Adrenal gland - Macrophages, Colon - Macrophages, Heart muscle - Macrophages, Kidney - Macrophages, Liver - Kupffer cells, Lung - Macrophages, Minor Salivary Gland - Macrophages, Pancreas - Macrophages, Pituitary gland - Macrophages, Prostate - Macrophages, Skeletal muscle - Macrophages, Spleen - Macrophages, Stomach - Macrophages, Testis - Macrophages, Thyroid gland - Macrophages	Low region specificity	Detected in all			Low region specificity	Detected in all			HPA010668, CAB025490	Uncertain		Approved	Cytosol			NA	NA			Cluster 41: Basophils - Unknown function	Cluster 14: Adipose tissue - Angiogenesis	Cluster 20: Macrophages & Microglia - Immune response	Cluster 46: Lymphoma - Humoral immune response	Cluster 72: Macrophages - Phagocytosis & lysosomal degradation	1	Cytosol		CAB025490: , HPA010668:	unprognostic (5.57e-2)	unprognostic (2.70e-2)	unprognostic (1.94e-1)	unprognostic (1.15e-1)	unprognostic (3.02e-1)	unprognostic (7.16e-3)	unprognostic (1.75e-1)	unprognostic (3.42e-1)	unprognostic (5.88e-2)	unprognostic (2.03e-1)	potential prognostic favorable (7.07e-5)	unprognostic (5.82e-2)	unprognostic (3.91e-2)	unprognostic (1.78e-3)	unprognostic (9.60e-2)	unprognostic (1.04e-3)	unprognostic (5.48e-2)	unprognostic (2.99e-2)	unprognostic (1.39e-3)	unprognostic (1.34e-2)	potential prognostic unfavorable (9.77e-4)	unprognostic (6.87e-2)	unprognostic (2.01e-1)	unprognostic (2.95e-1)	unprognostic (5.73e-2)	unprognostic (7.09e-2)	unprognostic (7.60e-2)	potential prognostic unfavorable (7.05e-4)	unprognostic (2.96e-1)	unprognostic (5.63e-3)	unprognostic (2.06e-1)
GPR37	EDNRBL, hET(B)R-LP, PAELR	ENSG00000170775	G protein-coupled receptor 37	O15354	7	124743885-124765792	G-protein coupled receptors, Predicted membrane proteins, Transporters		G-protein coupled receptor, Receptor, Transducer		Evidence at protein level	Evidence at transcript level	Evidence at protein level	Evidence at protein level	Group enriched	Detected in some	7	brain: 67.2;retina: 36.2	Group enriched	Detected in many	7	MÃ¼ller glia: 787.4;Oligodendrocytes: 380.2	Cell type enriched	Detected in all	4	oligodendrocyte: 466.1	Cancer enhanced	Detected in many		Glioblastoma Multiforme (TCGA): 17.3	Low region specificity	Detected in all			Not detected in immune cells	Not detected			Not detected	Not detected			Cancer enhanced	Detected in many		testis cancer: 7.4	Colon - Colon enteroendocrine cells, Liver - Hepatocytes, Skin - Inner root sheath cells, Testis - Sertoli cells	Low region specificity	Detected in all			Low region specificity	Detected in all			HPA042903, HPA068009	Approved		Uncertain	Nuclear membrane,Nucleoli,Cytosol			No	No		2700000		Cluster 3: Oligodendrocytes - Myelination	Cluster 11: White matter - Signal transduction	Cluster 7: Liver cancer - Metabolism	Cluster 11: Muller glia cells - Retinal homeostasis	41	Nuclear membrane	Nucleoli, Cytosol	HPA042903: , HPA068009:	unprognostic (6.59e-2)	unprognostic (1.88e-1)	unprognostic (1.00e-1)	unprognostic (2.82e-1)			unprognostic (6.79e-2)	unprognostic (2.22e-2)	unprognostic (5.68e-2)	unprognostic (2.43e-1)	unprognostic (6.88e-2)	unprognostic (3.51e-1)	unprognostic (9.41e-2)	unprognostic (2.38e-1)	unprognostic (2.40e-2)	validated prognostic unfavorable (8.72e-5)	validated prognostic unfavorable (9.13e-4)	unprognostic (1.68e-2)	unprognostic (1.33e-2)	unprognostic (1.11e-3)	unprognostic (6.61e-3)		potential prognostic unfavorable (8.70e-4)	unprognostic (1.49e-1)			unprognostic (5.55e-2)		unprognostic (1.05e-1)		unprognostic (4.15e-2)
GPR37L1	ETBR-LP-2	ENSG00000170075	G protein-coupled receptor 37 like 1	O60883	1	202122886-202133592	G-protein coupled receptors, Predicted membrane proteins		G-protein coupled receptor, Receptor, Transducer		Evidence at protein level	Evidence at protein level	Evidence at protein level	Evidence at protein level	Tissue enriched	Detected in some	9	brain: 44.8	Cell type enhanced	Detected in some		Astrocytes: 153.1;Bergmann glia: 209.8;Ependymal cells: 63.4;Epicardial cells: 25.0;MÃ¼ller glia: 59.5;Oligodendrocyte progenitor cells: 186.5;Oligodendrocytes: 42.0;Schwann cells: 23.4	Cell type enhanced	Detected in many		astrocyte: 161.2;Bergmann glia: 238.4;oligodendrocyte precursor cell: 211.6	Cancer enriched	Detected in some	45	Glioblastoma Multiforme (TCGA): 55.2	Low region specificity	Detected in all			Not detected in immune cells	Not detected			Not detected	Not detected			Not detected	Not detected			Colon - Enteric glia cells	Low region specificity	Detected in all			Low region specificity	Detected in all			HPA061629, HPA064454	Enhanced		Approved	Nucleoplasm,Vesicles,Plasma membrane,Cell Junctions			NA	NA				Cluster 78: Brain - Neuronal signaling	Cluster 19: Astrocytes - Mixed function	Cluster 27: Breast cancer - Unknown function	Cluster 14: Oligodendrocyte progenitor cells - Development & myelination	49	Nucleoplasm, Cell Junctions	Vesicles, Plasma membrane	HPA061629: , HPA064454:			unprognostic (3.14e-2)			unprognostic (7.16e-2)	unprognostic (1.55e-1)	unprognostic (8.65e-3)															unprognostic (2.14e-1)			unprognostic (8.24e-2)					unprognostic (6.30e-2)
GPR39		ENSG00000183840	G protein-coupled receptor 39	O43194	2	132416805-132646582	G-protein coupled receptors, Predicted membrane proteins, Transporters		G-protein coupled receptor, Receptor, Transducer		Evidence at protein level	Evidence at transcript level	Evidence at protein level	Evidence at protein level	Tissue enhanced	Detected in many		intestine: 6.3	Cell type enhanced	Detected in many		Alveolar cells type 1: 300.1;Colonocytes: 104.3;Distal convoluted tubule cells: 133.0;Ependymal cells: 126.8;Papillary tip epithelial cells: 113.3;Renal collecting duct principal cells: 129.5;Renal connecting tubule cells: 125.8;Transitional alveolar cells: 253.0	Cell type enhanced	Detected in many		ependymal cell: 155.1	Low cancer specificity	Detected in many			Low region specificity	Detected in all			Immune cell enriched	Detected in single	6	plasmacytoid DC: 1.3	Lineage enriched	Detected in single	14	dendritic cells: 1.3	Low cancer specificity	Detected in many			Breast - Breast glandular cells, Testis - Early spermatids, Testis - Late spermatids, Thyroid gland - Thyroid glandular cells	Not detected	Not detected			Low region specificity	Detected in many			HPA022111	Approved						NA	NA			Cluster 8: Plasmacytoid DCs - Unknown function	Cluster 77: Intestine - Digestion	Cluster 46: Brainstem - Mixed function	Cluster 72: Neuronal - Signal transduction	Cluster 51: Secretory epithelial cells - Mixed function	1			HPA022111:	unprognostic (4.33e-2)	unprognostic (3.01e-2)	unprognostic (2.87e-1)	unprognostic (2.52e-2)	unprognostic (7.75e-2)	unprognostic (7.49e-3)	unprognostic (2.24e-2)	unprognostic (7.28e-2)	unprognostic (8.23e-2)	unprognostic (6.39e-2)	unprognostic (2.19e-2)	unprognostic (6.81e-2)	unprognostic (4.24e-2)	unprognostic (1.01e-2)	unprognostic (1.33e-1)	unprognostic (5.00e-2)	unprognostic (6.82e-2)	potential prognostic unfavorable (2.86e-4)	unprognostic (1.97e-1)	unprognostic (3.09e-1)	unprognostic (5.52e-2)	unprognostic (1.17e-3)	unprognostic (4.05e-3)		unprognostic (1.63e-2)	unprognostic (1.68e-1)	unprognostic (4.87e-2)	unprognostic (4.12e-1)	unprognostic (1.90e-1)	unprognostic (1.88e-1)	unprognostic (1.32e-1)
GPR4		ENSG00000177464	G protein-coupled receptor 4	P46093	19	45589764-45602212	G-protein coupled receptors, Predicted membrane proteins		G-protein coupled receptor, Receptor, Transducer		Evidence at protein level	Evidence at transcript level	Evidence at protein level	Evidence at protein level	Tissue enhanced	Detected in many		adipose tissue: 38.2	Not detected	Not detected			Not detected	Not detected			Cancer enhanced	Detected in all		Kidney Renal Clear Cell Carcinoma (TCGA): 27.9	Low region specificity	Detected in all			Not detected in immune cells	Not detected			Not detected	Not detected			Group enriched	Detected in some	5	ovarian cancer: 1.8;prostate cancer: 2.2;Rhabdoid: 3.3;Sarcoma: 4.3;thyroid cancer: 4.1	Breast - Endothelial cells, Colon - Endothelial cells, Kidney - Endothelial cells, Liver - Vascular endothelial cells, Minor Salivary Gland - Endothelial cells, Pituitary gland - Endothelial cells, Prostate - Endothelial cells, Stomach - Endothelial cells	Low region specificity	Detected in all			Low region specificity	Detected in all			HPA014278	Uncertain						NA	NA				Cluster 14: Adipose tissue - Angiogenesis	Cluster 47: Endothelial cells - Vasculature	Cluster 48: Adipocytes & Endothelial cells - Angiogenesis	Cluster 32: Endothelial cells - Angiogenesis & vascular immunity	1			HPA014278:	unprognostic (1.28e-1)	unprognostic (1.46e-2)	unprognostic (1.46e-1)	potential prognostic unfavorable (2.77e-4)	unprognostic (6.00e-2)	unprognostic (6.10e-2)	unprognostic (2.36e-1)	unprognostic (3.50e-2)	unprognostic (1.08e-1)	unprognostic (2.67e-1)	validated prognostic favorable (7.25e-5)	validated prognostic favorable (8.36e-6)	potential prognostic unfavorable (1.12e-6)	unprognostic (1.25e-1)	unprognostic (5.18e-3)	unprognostic (1.36e-3)	potential prognostic unfavorable (7.24e-4)	unprognostic (1.32e-2)	unprognostic (2.79e-1)	unprognostic (1.14e-1)	unprognostic (1.93e-1)	unprognostic (1.02e-1)	unprognostic (9.12e-2)	unprognostic (7.32e-2)	unprognostic (8.04e-3)	unprognostic (1.06e-2)	unprognostic (3.44e-2)	unprognostic (2.30e-3)	unprognostic (1.28e-1)	unprognostic (5.42e-2)	unprognostic (6.66e-3)
GPR50	H9, Mel1c	ENSG00000102195	G protein-coupled receptor 50	Q13585	X	151176584-151181465	G-protein coupled receptors, Plasma proteins, Predicted membrane proteins		G-protein coupled receptor, Receptor, Transducer		Evidence at protein level	Evidence at protein level	Evidence at protein level	Evidence at protein level	Tissue enriched	Detected in single	16	pituitary gland: 15.6	Cell type enriched	Detected in single	15	Lactotrophs: 4.3	Not detected	Not detected			Cancer enhanced	Detected in some		Head and Neck Squamous Cell Carcinoma (TCGA): 2.2;Lung Squamous Cell Carcinoma (TCGA): 2.0;Testicular Germ Cell Tumor (TCGA): 1.8	Region enhanced	Detected in many		hypothalamus: 7.2	Not detected in immune cells	Not detected			Not detected	Not detected			Cancer enriched	Detected in some	6	Neuroblastoma: 23.7		Group enriched	Detected in many	4	hypothalamus: 14.4;white matter: 5.0	Region enriched	Detected in single	12	hypothalamus: 6.6	HPA049862, HPA054678	Enhanced		Supported	Nucleoplasm,Plasma membrane,Primary cilium,Primary cilium tip			NA	NA				Cluster 20: Pituitary gland - Hormone signaling	Cluster 56: Hypothalamus - Neuropeptide signaling	Cluster 17: Neuroblastoma - Neuronal signaling	Cluster 59: Pituitary endocrine cells - Neuroendocrine signaling	3	Plasma membrane	Nucleoplasm, Primary cilium, Primary cilium tip	HPA049862: , HPA054678:									unprognostic (3.88e-2)									unprognostic (1.18e-2)	unprognostic (4.59e-2)										unprognostic (7.53e-2)
GPR61	BALGR	ENSG00000156097	G protein-coupled receptor 61	Q9BZJ8	1	109539872-109548406	Essential proteins, G-protein coupled receptors, Predicted membrane proteins		G-protein coupled receptor, Receptor, Transducer		Evidence at protein level	Evidence at protein level	Evidence at protein level	Evidence at protein level	Tissue enhanced	Detected in some		pituitary gland: 1.9;retina: 2.3	Cell type enhanced	Detected in some		Adrenal medulla cells: 10.6;Brain excitatory neurons: 9.5;Brain inhibitory neurons: 9.4;Cardiomyocytes: 9.6;Corticotrophs: 20.1;Lactotrophs: 12.7;Other brain neurons: 9.8;Retinal bipolar cells: 13.9;Retinal pigment epithelial cells: 38.4;Somatotrophs: 5.7;Thyrotrophs: 6.7	Low cell type specificity	Detected in many			Not detected	Not detected			Low region specificity	Detected in all			Not detected in immune cells	Not detected			Not detected	Not detected			Not detected	Not detected			Heart muscle - Cardiomyocytes	Low region specificity	Detected in many			Low region specificity	Detected in many			HPA007326, HPA026088	Supported						NA	NA				Cluster 46: Brain & retina - Neuronal signaling	Cluster 34: Non-specific - Mixed function		Cluster 86: Retinal bipolar cells - Synaptic signal transduction	16			HPA007326: , HPA026088:								unprognostic (3.90e-3)
GPR63	PSP24(beta), PSP24B	ENSG00000112218	G protein-coupled receptor 63	Q9BZJ6	6	96794125-96837477	G-protein coupled receptors, Predicted membrane proteins		G-protein coupled receptor, Receptor, Transducer		Evidence at transcript level	Evidence at transcript level	Evidence at transcript level	Evidence at transcript level	Low tissue specificity	Detected in some			Cell type enhanced	Detected in many		Brain excitatory neurons: 31.5;Brain inhibitory neurons: 47.2;Choroid plexus epithelial cells: 113.4;Early primary spermatocytes: 38.8;Early spermatids: 28.7;Granulosa cells: 67.3;Lactotrophs: 30.5;Late primary spermatocytes: 52.6;Late spermatids: 55.8;Other brain neurons: 23.4	Cell type enhanced	Detected in all		choroid plexus epithelial cell: 148.2	Low cancer specificity	Detected in single			Low region specificity	Detected in all			Not detected in immune cells	Not detected			Not detected	Not detected			Cancer enhanced	Detected in many		Myeloma: 10.0	Pituitary gland - Lactotropes, Testis - Spermatocytes, Testis - Spermatogonia	Low region specificity	Detected in all			Low region specificity	Detected in all			HPA039103	Approved		Approved	Nucleoplasm,Plasma membrane,Cytosol			NA	NA				Cluster 21: Testis - Mixed function	Cluster 52: Neurons & Synapses - Synaptic function	Cluster 51: Myeloma - Immunoglobulins	Cluster 19: Cerebellar purkinje cells - Neurotransmission & signaling		Nucleoplasm, Plasma membrane, Cytosol		HPA039103:			unprognostic (2.07e-1)			unprognostic (2.73e-1)		unprognostic (6.92e-2)											unprognostic (1.86e-1)				unprognostic (1.38e-1)			unprognostic (2.62e-2)			unprognostic (1.71e-1)
GPR65	hTDAG8, TDAG8	ENSG00000140030	G protein-coupled receptor 65	Q8IYL9	14	88005135-88014811	G-protein coupled receptors, Predicted membrane proteins	Apoptosis	G-protein coupled receptor, Receptor, Transducer		Evidence at protein level	Evidence at protein level	Evidence at protein level	Evidence at protein level	Tissue enhanced	Detected in many		bone marrow: 11.9;lymphoid tissue: 9.1	Cell type enhanced	Detected in some		cDC: 73.1;Innate lymphoid cells: 134.6;Kupffer cells: 168.1;Macrophages: 63.5;Mast cells: 547.0;monocytes: 70.3;Neutrophils: 241.0;NK-cells: 216.8;pDCs: 113.5;T-cells: 143.4	Group enriched	Detected in some	35	central nervous system macrophage: 43.3;leukocyte: 99.0	Low cancer specificity	Detected in many			Low region specificity	Detected in all			Low immune cell specificity	Detected in all			Low lineage specificity	Detected in all			Group enriched	Detected in some	6	Leukemia: 3.6;lymphoma: 7.1	Adrenal gland - Macrophages, Skeletal muscle - Macrophages, Testis - Early spermatids, Thyroid gland - T-cells	Not detected	Not detected			Low region specificity	Detected in all			HPA072624, HPA077397	Enhanced		Approved	Nucleoli,Vesicles,Cytosol			NA	NA			Cluster 5: Non-specific - Cell proliferation	Cluster 66: Lymphoid tissue - Immune response	Cluster 20: Macrophages & Microglia - Immune response	Cluster 59: Leukemia - T-cell receptor	Cluster 58: Mast cells - Allergic inflammatory responses	1	Vesicles	Nucleoli, Cytosol	HPA072624: , HPA077397:		unprognostic (1.28e-1)	unprognostic (1.26e-1)	unprognostic (8.35e-2)		unprognostic (3.04e-1)	unprognostic (2.01e-1)	unprognostic (2.93e-2)			unprognostic (1.24e-1)	unprognostic (3.28e-1)	unprognostic (1.57e-1)		unprognostic (1.83e-2)	potential prognostic favorable (8.93e-4)	unprognostic (2.96e-2)	unprognostic (8.99e-2)	unprognostic (4.73e-1)	unprognostic (2.19e-1)	unprognostic (8.79e-2)	unprognostic (1.89e-1)	unprognostic (2.33e-1)			unprognostic (5.54e-2)		unprognostic (1.87e-1)	unprognostic (8.73e-3)
GPR82		ENSG00000171657	G protein-coupled receptor 82	Q96P67	X	41724181-41730130	G-protein coupled receptors, Predicted membrane proteins		G-protein coupled receptor, Receptor, Transducer		Evidence at protein level	Evidence at transcript level	Evidence at transcript level	Evidence at protein level	Group enriched	Detected in some	5	intestine: 2.5;lymphoid tissue: 6.5	Cell type enhanced	Detected in many		Epicardial cells: 29.6;Innate lymphoid cells: 22.6;Kupffer cells: 63.5;Macrophages: 19.6;NK-cells: 13.8;Retinal ganglion cells: 19.3;T-cells: 15.3	Low cell type specificity	Detected in many			Cancer enhanced	Detected in many		Uterine Corpus Endometrial Carcinoma (TCGA): 5.7	Low region specificity	Detected in all			Group enriched	Detected in some	10	eosinophil: 40.1;NK-cell: 10.8	Group enriched	Detected in many	10	granulocytes: 40.1;NK-cells: 10.8	Not detected	Not detected			Kidney - Macrophages, Liver - Kupffer cells, Pancreas - Macrophages, Prostate - Macrophages, Thyroid gland - Macrophages	Not detected	Not detected			Low region specificity	Detected in all			HPA035914	Approved						NA	NA			Cluster 45: Eosinophils - Unknown function	Cluster 34: Lymphoid tissue - Adaptive immune response	Cluster 43: Hindbrain - Mixed function	Cluster 46: Lymphoma - Humoral immune response	Cluster 72: Macrophages - Phagocytosis & lysosomal degradation				HPA035914:			unprognostic (1.69e-1)	unprognostic (2.73e-1)		unprognostic (1.59e-1)	unprognostic (2.59e-3)	unprognostic (2.21e-1)			unprognostic (1.66e-1)	unprognostic (2.58e-1)	unprognostic (1.91e-2)			potential prognostic favorable (3.50e-5)	unprognostic (4.81e-2)						unprognostic (7.78e-3)			unprognostic (1.63e-2)		unprognostic (1.06e-1)	unprognostic (6.64e-2)		unprognostic (1.48e-1)
GPR84	EX33	ENSG00000139572	G protein-coupled receptor 84	Q9NQS5	12	54362445-54364487	G-protein coupled receptors, Predicted membrane proteins		G-protein coupled receptor, Receptor, Transducer		Evidence at protein level	Evidence at protein level	Evidence at transcript level	Evidence at protein level	Tissue enhanced	Detected in some		bone marrow: 21.5;urinary bladder: 14.6	Group enriched	Detected in some	4	Hofbauer cells: 18.2;Macrophages: 18.6;monocytes: 35.6;Neutrophil progenitors: 43.9;Neutrophils: 70.6	Cell type enriched	Detected in single	12	central nervous system macrophage: 3.7	Low cancer specificity	Detected in many			Low region specificity	Detected in many			Group enriched	Detected in some	23	basophil: 9.1;classical monocyte: 9.9;myeloid DC: 14.8;neutrophil: 6.0	Group enriched	Detected in many	62	dendritic cells: 14.8;granulocytes: 9.1;monocytes: 9.9	Group enriched	Detected in some	6	Leukemia: 3.9;lymphoma: 7.6	Adipose subcutaneous - Macrophages, Kidney - Macrophages, Lung - Neutrophils_2, Spleen - Neutrophils_2					Low region specificity	Detected in many			HPA027603	Enhanced						NA	NA			Cluster 38: Monocytes & Neutrophils - Degranulation	Cluster 29: Lymphoid tissue & Bone marrow - Innate immune response	Cluster 20: Macrophages & Microglia - Immune response	Cluster 71: Lymphoma - Inflammatory response	Cluster 40: Monocytes & Neutrophils - Inflammatory signaling	1			HPA027603:	unprognostic (1.44e-1)	unprognostic (5.88e-2)	unprognostic (8.70e-2)	unprognostic (3.19e-2)	unprognostic (3.27e-1)	unprognostic (2.36e-1)	unprognostic (5.00e-2)	unprognostic (6.11e-2)	unprognostic (1.09e-1)		potential prognostic unfavorable (5.24e-6)	unprognostic (1.29e-3)			unprognostic (2.48e-1)	unprognostic (2.24e-1)	unprognostic (7.33e-3)	unprognostic (5.13e-2)	unprognostic (6.26e-2)	unprognostic (3.11e-1)	unprognostic (3.17e-1)	unprognostic (2.79e-2)			unprognostic (5.94e-2)	unprognostic (3.50e-1)	unprognostic (7.93e-3)	unprognostic (1.80e-1)	unprognostic (4.79e-2)		unprognostic (1.37e-1)
GPRC5A	PEIG-1, RAI3, RAIG1, TIG1	ENSG00000013588	G protein-coupled receptor class C group 5 member A	Q8NFJ5	12	12891559-12917937	G-protein coupled receptors, Predicted intracellular proteins, Predicted membrane proteins		G-protein coupled receptor, Receptor, Transducer	Tumor suppressor	Evidence at protein level	Evidence at protein level	Evidence at protein level	Evidence at protein level	Tissue enhanced	Detected in many		lung: 190.3;urinary bladder: 121.8	Cell type enhanced	Detected in many		Alveolar cells type 1: 3635.1;Alveolar cells type 2: 899.5;Colonocytes: 729.4;Conjunctival goblet cells: 732.0;Esophageal apical cells: 664.7;Ocular epithelial cells: 1154.7;Prostatic club cells: 847.4;Prostatic hillock cells: 802.3;Respiratory basal cells: 1158.2;Respiratory deuterosomal cells: 682.1;Respiratory secretory cells: 987.1;Transitional alveolar cells: 2174.5;Urothelial cells: 2164.8	Cell type enhanced	Detected in some		endothelial cell: 18.0;fibroblast: 11.7;vascular associated smooth muscle cell: 53.4	Low cancer specificity	Detected in many			Low region specificity	Detected in all			Immune cell enriched	Detected in single	5	basophil: 3.6	Lineage enriched	Detected in single	13	granulocytes: 3.6	Low cancer specificity	Detected in many			Lung - Alveolar cells type 1, Prostate - Urothelial cells	Not detected	Not detected			Low region specificity	Detected in some			HPA007928, HPA046526	Enhanced		Supported	Vesicles,Plasma membrane,Primary cilium,Primary cilium tip			NA	Yes				Cluster 13: Lung - Secretion	Cluster 42: Choroid plexus - Mitochondria	Cluster 53: Squamous epithelial cells - Keratinization	Cluster 69: Urothelial cells - Basic cellular functions	6	Vesicles	Plasma membrane, Primary cilium, Primary cilium tip	HPA007928: , HPA046526:	unprognostic (6.04e-3)	unprognostic (4.75e-3)	unprognostic (2.45e-2)	unprognostic (1.77e-2)	unprognostic (7.09e-2)	unprognostic (4.25e-2)	unprognostic (7.05e-3)	unprognostic (9.99e-2)	unprognostic (2.45e-1)	unprognostic (3.42e-2)	potential prognostic unfavorable (8.40e-10)	unprognostic (1.65e-3)	potential prognostic unfavorable (1.57e-5)		unprognostic (1.68e-1)	unprognostic (1.67e-2)	unprognostic (1.50e-1)	potential prognostic unfavorable (3.60e-4)	unprognostic (1.04e-1)	unprognostic (5.34e-3)	unprognostic (1.64e-1)	potential prognostic unfavorable (9.31e-5)	unprognostic (1.17e-1)	unprognostic (3.55e-1)	unprognostic (1.96e-1)	unprognostic (4.85e-3)	unprognostic (2.15e-1)	unprognostic (1.60e-1)	unprognostic (2.03e-1)	unprognostic (3.21e-1)	unprognostic (9.15e-2)
GPRC5B	RAIG-2	ENSG00000167191	G protein-coupled receptor class C group 5 member B	Q9NZH0	16	19856691-19886167	G-protein coupled receptors, Predicted intracellular proteins, Predicted membrane proteins		G-protein coupled receptor, Receptor, Transducer	Disease variant	Evidence at protein level	Evidence at protein level	Evidence at transcript level	Evidence at protein level	Tissue enhanced	Detected in many		brain: 213.2	Cell type enhanced	Detected in many		Astrocytes: 258.2;Bergmann glia: 309.0;Breast lactating cells: 137.6;Early spermatids: 267.7;Late spermatids: 325.9;Oligodendrocyte progenitor cells: 137.8;Oligodendrocytes: 388.7	Cell type enhanced	Detected in all		astrocyte: 303.5;Bergmann glia: 350.8;oligodendrocyte: 434.0	Cancer enhanced	Detected in all		Glioblastoma Multiforme (TCGA): 138.6	Low region specificity	Detected in all			Immune cell enhanced	Detected in single		naive CD4 T-cell: 2.8	Lineage enhanced	Detected in single		T-cells: 2.8	Low cancer specificity	Detected in many			Colon - Endothelial cells, Pancreas - Ductal cells, Testis - Sertoli cells	Low region specificity	Detected in all			Low region specificity	Detected in all			HPA015247	Enhanced		Supported	Nucleoplasm,Nucleoli,Vesicles			NA	NA		24000	Cluster 33: Non-specific - ATP binding	Cluster 3: Oligodendrocytes - Myelination	Cluster 13: Oligodendrocytes - Mixed function	Cluster 15: Kidney cancer - Membrane components	Cluster 28: Astrocytes - Homeostasis & neuron support	38	Vesicles	Nucleoplasm, Nucleoli	HPA015247:	unprognostic (1.89e-1)	unprognostic (4.01e-2)	potential prognostic favorable (8.30e-4)	unprognostic (9.84e-2)	unprognostic (3.65e-3)	unprognostic (5.37e-2)	unprognostic (3.41e-1)	unprognostic (4.76e-3)	unprognostic (2.84e-1)	unprognostic (1.96e-1)	validated prognostic favorable (5.32e-6)	validated prognostic favorable (8.25e-4)	unprognostic (3.44e-3)	unprognostic (3.30e-2)	unprognostic (7.45e-2)	unprognostic (4.76e-2)	unprognostic (3.27e-2)	unprognostic (1.75e-1)	unprognostic (7.32e-2)	unprognostic (2.11e-1)	unprognostic (1.02e-1)	unprognostic (1.17e-1)	unprognostic (1.25e-2)	unprognostic (8.10e-2)	unprognostic (2.72e-1)	unprognostic (3.26e-1)	unprognostic (1.44e-1)	unprognostic (2.62e-2)	unprognostic (2.51e-1)	unprognostic (3.92e-2)	unprognostic (4.40e-2)
GPRC5C	RAIG-3	ENSG00000170412	G protein-coupled receptor class C group 5 member C	Q9NQ84	17	74424851-74451653	G-protein coupled receptors, Predicted intracellular proteins, Predicted membrane proteins, Transporters		G-protein coupled receptor, Receptor, Transducer		Evidence at protein level	Evidence at protein level	Evidence at protein level	Evidence at protein level	Tissue enhanced	Detected in many		liver: 162.9;stomach 1: 180.1	Cell type enhanced	Detected in many		Conjunctival goblet cells: 227.2;Endometrial secretory cells: 190.9;Fallopian secretory cells: 151.7;Gastric chief cells: 217.3;Hepatocytes: 206.5;Parietal cells: 222.8;Salivary duct cells: 157.4	Group enriched	Detected in many	5	pericyte: 153.3;upper rhombic lip: 49.1;vascular associated smooth muscle cell: 160.1	Low cancer specificity	Detected in all			Low region specificity	Detected in all			Immune cell enhanced	Detected in some		plasmacytoid DC: 7.9	Group enriched	Detected in many	9	dendritic cells: 7.9;monocytes: 3.8	Low cancer specificity	Detected in all			Breast - Breast glandular cells, Breast - Breast glandular cells, Liver - Hepatocytes, Thyroid gland - Thyroid glandular cells	Region enriched	Detected in all	9	cerebellum: 42.5	Low region specificity	Detected in all			HPA029776	Enhanced		Supported	Nucleoplasm,Vesicles,Plasma membrane,Primary cilium,Primary cilium transition zone			NA	Yes		98000	Cluster 44: Plasmacytoid DCs - Plasma membrane proteins	Cluster 70: Non-specific - Protein processing	Cluster 25: Non-specific - Transcription	Cluster 27: Breast cancer - Unknown function	Cluster 103: Non-specific - Basic cellular processes	5	Vesicles, Plasma membrane	Nucleoplasm, Primary cilium, Primary cilium transition zone	HPA029776:	unprognostic (4.47e-2)	unprognostic (3.00e-2)	unprognostic (1.54e-1)	unprognostic (3.14e-1)	unprognostic (1.53e-1)	unprognostic (3.51e-1)	unprognostic (1.86e-2)	unprognostic (8.47e-3)	unprognostic (2.85e-2)	unprognostic (2.59e-2)	validated prognostic favorable (6.79e-6)	validated prognostic favorable (7.97e-5)	unprognostic (5.85e-3)	unprognostic (2.66e-3)	unprognostic (7.99e-2)	unprognostic (1.22e-2)	unprognostic (1.74e-2)	unprognostic (1.21e-2)	unprognostic (2.13e-1)	unprognostic (1.44e-3)	unprognostic (4.26e-1)	unprognostic (4.36e-2)	unprognostic (5.43e-1)	unprognostic (6.09e-2)	unprognostic (6.39e-2)	unprognostic (1.24e-1)	unprognostic (4.88e-2)	unprognostic (1.89e-2)	unprognostic (3.83e-2)	unprognostic (2.45e-1)	unprognostic (1.85e-1)
GPRC5D		ENSG00000111291	G protein-coupled receptor class C group 5 member D	Q9NZD1	12	12940575-12952170	G-protein coupled receptors, Predicted membrane proteins		G-protein coupled receptor, Receptor, Transducer		Evidence at protein level	Evidence at transcript level	Evidence at protein level	Evidence at protein level	Tissue enriched	Detected in some	6	skin 1: 26.4	Cell type enhanced	Detected in many		Alveolar cells type 1: 10.2;Early spermatids: 10.0;Endometrial luminal cells: 23.8;Epicardial cells: 100.1;Esophageal apical cells: 12.0;Late spermatids: 25.9;Plasma cells: 37.8;Urothelial cells: 10.4	Cell type enhanced	Detected in some		central nervous system macrophage: 1.7;choroid plexus epithelial cell: 2.4	Low cancer specificity	Detected in many			Low region specificity	Detected in many			Group enriched	Detected in some	10	memory B-cell: 14.7;naive B-cell: 4.9	Lineage enriched	Detected in single	15	B-cells: 14.7	Cancer enriched	Detected in many	20	Myeloma: 60.8	Breast - Plasma cells, Minor Salivary Gland - Minor salivary glandular cells, Prostate - Prostate glandular cells, Skin - Hair cortex cells, Skin - Inner root sheath cells, Testis - Early spermatids, Testis - Late spermatids	Not detected	Not detected			Not detected	Not detected			HPA071909	Approved						NA	NA			Cluster 23: B-cells - Immunoglobulins	Cluster 9: Skin - Hair follicle development	Cluster 44: Non-specific - Mixed function	Cluster 51: Myeloma - Immunoglobulins	Cluster 103: Non-specific - Basic cellular processes	24			HPA071909:	unprognostic (2.05e-1)	unprognostic (3.19e-2)	unprognostic (3.15e-2)	unprognostic (7.35e-2)	unprognostic (4.23e-2)	unprognostic (6.82e-2)			unprognostic (1.37e-3)						potential prognostic unfavorable (2.23e-5)	unprognostic (7.44e-2)	unprognostic (2.26e-1)	unprognostic (5.47e-3)	unprognostic (2.09e-1)	unprognostic (1.76e-1)		unprognostic (3.32e-2)	unprognostic (3.11e-1)	unprognostic (2.62e-2)	unprognostic (9.16e-2)	unprognostic (1.81e-1)		unprognostic (1.96e-1)	unprognostic (2.31e-1)	unprognostic (1.35e-2)	unprognostic (2.00e-1)
GRM1	GPRC1A, mGlu1, MGLUR1, PPP1R85	ENSG00000152822	Glutamate metabotropic receptor 1	Q13255	6	146027646-146437601	Disease related genes, G-protein coupled receptors, Human disease related genes, Plasma proteins, Potential drug targets, Predicted membrane proteins, Transporters		G-protein coupled receptor, Receptor, Transducer	Disease variant, Neurodegeneration, Spinocerebellar ataxia	Evidence at protein level	Evidence at transcript level	Evidence at protein level	Evidence at protein level	Tissue enhanced	Detected in some		brain: 16.0;retina: 5.1	Cell type enhanced	Detected in many		Brain excitatory neurons: 529.4;Brain inhibitory neurons: 328.5;Other brain neurons: 98.6;Retinal amacrine cells: 84.6;Retinal ganglion cells: 131.3;Rod photoreceptor cells: 392.7	Cell type enhanced	Detected in all		cerebellar inhibitory: 2095.7;hippocampal dentate gyrus: 1515.5	Cancer enriched	Detected in single	6	Kidney Chromophobe (TCGA): 3.0	Low region specificity	Detected in all			Not detected in immune cells	Not detected			Not detected	Not detected			Not detected	Not detected			Heart muscle - Cardiomyocytes, Kidney - Ascending Loop of Henle cells	Low region specificity	Detected in all			Low region specificity	Detected in all			HPA015701	Approved	Supported	Approved	Vesicles			NA	NA				Cluster 27: Cerebellum - Synaptic function	Cluster 15: Non-specific - Transcription	Cluster 71: Lymphoma - Inflammatory response	Cluster 35: Neurons - Synaptic function & neurogenesis	5	Vesicles		HPA015701:								unprognostic (2.73e-3)		unprognostic (2.80e-2)
GRM2	GPRC1B, mGlu2, MGLUR2	ENSG00000164082	Glutamate metabotropic receptor 2	Q14416	3	51707068-51718613	G-protein coupled receptors, Predicted intracellular proteins, Predicted membrane proteins, Transporters		G-protein coupled receptor, Receptor, Transducer		Evidence at protein level	Evidence at transcript level	Evidence at protein level	Evidence at protein level	Tissue enriched	Detected in single	7	brain: 4.6	Group enriched	Detected in some	4	Brain excitatory neurons: 12.7;Cone photoreceptor cells: 4.1;Early primary spermatocytes: 3.4;Other brain neurons: 5.1;Retinal amacrine cells: 9.7	Cell type enhanced	Detected in many		hippocampal dentate gyrus: 33.9	Cancer enriched	Detected in single	5	Testicular Germ Cell Tumor (TCGA): 1.4	Low region specificity	Detected in many			Not detected in immune cells	Not detected			Not detected	Not detected			Cancer enriched	Detected in single	5	Bone cancer: 2.8	Skin - Keratinocyte (granular)	Low region specificity	Detected in all			Low region specificity	Detected in all			HPA027868, HPA065166	Approved	Supported					NA	NA				Cluster 10: Brain - Synaptic signal transduction	Cluster 24: Neurons - Mixed function	Cluster 12: Bone cancer - Neuronal signaling	Cluster 35: Neurons - Synaptic function & neurogenesis	25			HPA027868: , HPA065166:			unprognostic (5.75e-1)																										unprognostic (1.68e-1)
GRM4	GPRC1D, mGlu4, MGLUR4	ENSG00000124493	Glutamate metabotropic receptor 4	Q14833	6	34018643-34155622	G-protein coupled receptors, Predicted intracellular proteins, Predicted membrane proteins		G-protein coupled receptor, Receptor, Transducer		Evidence at protein level	Evidence at protein level	Evidence at protein level	Evidence at protein level	Tissue enriched	Detected in single	334	brain: 254.0	Cell type enhanced	Detected in some		Brain excitatory neurons: 163.6;Brain inhibitory neurons: 44.3;Pancreatic islet cells: 47.9;Retinal amacrine cells: 74.2;Retinal ganglion cells: 38.6;Somatotrophs: 19.4	Cell type enhanced	Detected in many		deep-layer near-projecting: 165.8;upper rhombic lip: 493.8	Cancer enhanced	Detected in some		Testicular Germ Cell Tumor (TCGA): 7.5	Region enriched	Detected in all	7	cerebellum: 171.5	Not detected in immune cells	Not detected			Not detected	Not detected			Cancer enhanced	Detected in some		lung cancer: 1.3	Pancreas - Alpha cells, Pancreas - Beta cells	Region enhanced	Detected in all		cerebellum: 79.1	Region enriched	Detected in all	5	cerebellum: 178.6	CAB022096	Enhanced						NA	NA				Cluster 71: Cerebellum - Nervous system development	Cluster 35: Non-specific - DNA binding	Cluster 10: Ciliated cells - Ion channel activity	Cluster 2: Cerebellar granular cells - Neuronal signaling				CAB022096:		unprognostic (1.65e-1)	unprognostic (3.22e-1)												unprognostic (4.67e-1)					unprognostic (3.81e-2)									unprognostic (1.05e-1)	unprognostic (9.01e-2)
GRM6	CSNB1B, GPRC1F, mGlu6, MGLUR6	ENSG00000113262	Glutamate metabotropic receptor 6	O15303	5	178977587-178996206	Disease related genes, G-protein coupled receptors, Human disease related genes, Potential drug targets, Predicted membrane proteins	Sensory transduction, Vision	G-protein coupled receptor, Receptor, Transducer	Congenital stationary night blindness, Disease variant	Evidence at protein level	Evidence at protein level	Evidence at protein level	Evidence at protein level	Tissue enriched	Detected in single	118	retina: 39.6	Cell type enriched	Detected in some	35	Retinal bipolar cells: 436.4	Low cell type specificity	Detected in many			Not detected	Not detected			Low region specificity	Detected in many			Not detected in immune cells	Not detected			Not detected	Not detected			Cancer enriched	Detected in single	10	Brain cancer: 1.2	Colon - Enteric glia cells	Not detected	Not detected			Not detected	Not detected			HPA014511	Enhanced						NA	NA				Cluster 42: Retina - Visual perception	Cluster 37: Neurons - Mixed function	Cluster 1: Neuronal - Visual perception	Cluster 86: Retinal bipolar cells - Synaptic signal transduction				HPA014511:
HCAR2	GPR109A, HCA2, HM74A, NIACR1, Puma-g, PUMAG	ENSG00000182782	Hydroxycarboxylic acid receptor 2	Q8TDS4	12	122701293-122703357	FDA approved drug targets, G-protein coupled receptors, Predicted membrane proteins	Apoptosis	G-protein coupled receptor, Receptor, Transducer	FDA approved drug targets	Evidence at protein level	Evidence at protein level	Evidence at protein level	Evidence at protein level	Tissue enhanced	Detected in many		esophagus: 39.2;skin 1: 28.9	Group enriched	Detected in many	4	Epididymal basal cells: 444.6;Esophageal apical cells: 441.5	Not detected	Not detected			Cancer enhanced	Detected in many		Head and Neck Squamous Cell Carcinoma (TCGA): 37.6	Region enriched	Detected in some	5	cerebral cortex: 12.1	Immune cell enriched	Detected in many	5	neutrophil: 177.3	Lineage enriched	Detected in many	7	granulocytes: 177.3	Cancer enhanced	Detected in some		Bladder cancer: 21.1;Esophageal cancer: 21.1;head and neck cancer: 40.0	Adipose subcutaneous - Adipocytes (Subcutaneous), Adipose visceral - Adipocytes (Visceral), Breast - Adipocytes (Breast), Skin - Keratinocyte (other), Testis - Late spermatids									HPA028660	Approved		Supported	Cell Junctions			NA	NA			Cluster 28: Neutrophils - Unknown function	Cluster 81: Squamous epithelium - Keratinization	Cluster 12: Non-specific - Vasculature	Cluster 53: Squamous epithelial cells - Keratinization	Cluster 84: Apical squamous epithelium - Cornification		Cell Junctions		HPA028660:	unprognostic (1.47e-2)	unprognostic (3.36e-2)		unprognostic (6.83e-2)	unprognostic (2.60e-1)	unprognostic (3.55e-3)		unprognostic (6.03e-2)	unprognostic (2.11e-1)	unprognostic (3.73e-2)	unprognostic (1.91e-3)	unprognostic (6.78e-2)			unprognostic (2.23e-1)	unprognostic (1.61e-2)	unprognostic (3.02e-1)	unprognostic (3.80e-1)	unprognostic (7.52e-2)			unprognostic (4.97e-2)	unprognostic (5.14e-3)	unprognostic (1.36e-1)	unprognostic (1.52e-1)	unprognostic (7.29e-2)	unprognostic (2.25e-1)	unprognostic (5.47e-2)	unprognostic (1.29e-1)	unprognostic (1.19e-1)
HCAR3	GPR109B, HCA3, HM74	ENSG00000255398	Hydroxycarboxylic acid receptor 3	P49019	12	122714756-122716811	FDA approved drug targets, G-protein coupled receptors, Predicted membrane proteins		G-protein coupled receptor, Receptor, Transducer	FDA approved drug targets	Evidence at protein level	Evidence at transcript level	Evidence at protein level	Evidence at protein level	Tissue enhanced	Detected in many		bone marrow: 25.8;esophagus: 16.6;lymphoid tissue: 19.2;skin 1: 17.8	Cell type enhanced	Detected in some		Basal keratinocytes: 85.9;Epididymal basal cells: 150.2;Esophageal apical cells: 174.2;Esophageal suprabasal cells: 42.0;Extravillous trophoblasts: 37.8;Neutrophils: 145.6;Ocular epithelial cells: 168.7;Suprabasal keratinocytes: 89.9;Urothelial cells: 147.7	Not detected	Not detected			Group enriched	Detected in many	4	Bladder Urothelial Carcinoma (TCGA): 12.9;Cervical Squamous Cell Carcinoma and Endocervical Adenocarcinoma (TCGA): 13.4;Head and Neck Squamous Cell Carcinoma (TCGA): 16.0;Kidney Chromophobe (TCGA): 4.7;Lung Squamous Cell Carcinoma (TCGA): 10.0	Region enriched	Detected in some	5	cerebral cortex: 10.1	Group enriched	Detected in many	6	basophil: 58.8;neutrophil: 177.8;non-classical monocyte: 84.6	Group enriched	Detected in many	50	granulocytes: 177.8;monocytes: 84.6	Cancer enhanced	Detected in some		Bladder cancer: 7.3;Gallbladder cancer: 6.8;head and neck cancer: 10.4	Adipose visceral - Adipocytes (Visceral), Lung - NK-cells (Lung), Prostate - Urothelial cells, Skin - Keratinocyte (other)									HPA028660	Approved		Approved	Cell Junctions			NA	NA			Cluster 28: Neutrophils - Unknown function	Cluster 11: Esophagus - Basic cellular processes	Cluster 12: Non-specific - Vasculature	Cluster 53: Squamous epithelial cells - Keratinization	Cluster 31: Neutrophils - Chemotaxis & Apoptosis		Cell Junctions		HPA028660:	unprognostic (3.12e-2)	unprognostic (1.91e-1)		unprognostic (3.74e-2)	unprognostic (1.68e-1)	unprognostic (2.19e-2)		unprognostic (1.55e-1)	unprognostic (8.99e-2)	unprognostic (7.01e-2)					unprognostic (1.11e-1)	unprognostic (2.22e-1)	unprognostic (1.53e-1)	unprognostic (1.85e-1)	unprognostic (3.28e-1)			unprognostic (1.67e-2)	unprognostic (3.26e-2)		unprognostic (7.27e-2)	unprognostic (4.07e-2)		unprognostic (1.12e-1)	unprognostic (3.47e-1)
HCRTR1	ORXR1, OX1R, OXR1	ENSG00000121764	Hypocretin receptor 1	O43613	1	31617686-31632518	FDA approved drug targets, G-protein coupled receptors, Predicted membrane proteins		G-protein coupled receptor, Receptor, Transducer	FDA approved drug targets	Evidence at protein level	Evidence at transcript level	Evidence at protein level	Evidence at protein level	Tissue enhanced	Detected in single		adrenal gland: 1.0	Cell type enhanced	Detected in some		Adipocytes: 9.8;Cardiomyocytes: 22.2;Epicardial cells: 38.7;Late spermatids: 8.6	Cell type enhanced	Detected in some		CGE interneuron: 4.4	Not detected	Not detected			Low region specificity	Detected in many			Not detected in immune cells	Not detected			Not detected	Not detected			Not detected	Not detected			Adrenal gland - Adrenal medulla cells	Low region specificity	Detected in many			Low region specificity	Detected in many			HPA014018	Approved						NA	NA				Cluster 4: Adrenal gland - Steroid metabolism	Cluster 41: Monoamines - Neurotransmitter signalling	Cluster 54: Non-specific - Transcription	Cluster 83: Epicardial mesothelial cells - Basic cellular functions	2			HPA014018:
HCRTR2	ORXR2, OX2R, OXR2	ENSG00000137252	Hypocretin receptor 2	O43614	6	55106460-55282617	FDA approved drug targets, G-protein coupled receptors, Predicted membrane proteins		G-protein coupled receptor, Receptor, Transducer	FDA approved drug targets	Evidence at protein level	Evidence at protein level	Evidence at protein level	Evidence at protein level	Not detected	Not detected			Cell type enhanced	Detected in some		Brain excitatory neurons: 17.2;Brain inhibitory neurons: 24.1;Gonadotrophs: 8.5;Other brain neurons: 34.7;Retinal amacrine cells: 22.1	Cell type enhanced	Detected in many		cerebellar inhibitory: 120.7;deep-layer corticothalamic and 6b: 132.2;LAMP5-LHX6 and Chandelier: 186.6;lower rhombic lip: 211.5	Not detected	Not detected			Low region specificity	Detected in many			Not detected in immune cells	Not detected			Not detected	Not detected			Cancer enhanced	Detected in single		cervical cancer: 1.0	Pituitary gland - Gonadotropes	Low region specificity	Detected in many			Low region specificity	Detected in all			HPA054516, HPA070481	Enhanced		Supported	Nucleoplasm,Plasma membrane			NA	NA					Cluster 49: Hindbrain - Mixed function	Cluster 5: Rhabdoid - Unknown function	Cluster 109: Neurons - Neuronal signaling	1	Plasma membrane	Nucleoplasm	HPA054516: , HPA070481:
HRH1		ENSG00000196639	Histamine receptor H1	P35367	3	11137093-11263557	FDA approved drug targets, G-protein coupled receptors, Predicted intracellular proteins, Predicted membrane proteins		G-protein coupled receptor, Receptor, Transducer	FDA approved drug targets	Evidence at protein level	Evidence at protein level	Evidence at protein level	Evidence at protein level	Low tissue specificity	Detected in many			Cell type enhanced	Detected in many		Endometrial glandular cells: 244.0;Endometrial luminal cells: 139.3;Endometrial secretory cells: 179.9;Enterocytes: 141.1;Epididymal basal cells: 161.2;Epididymal efferent duct ciliated cells: 169.1;Fallopian secretory cells: 218.7;Fallopian tube ciliated cells: 227.0;Hofbauer cells: 189.5;Kupffer cells: 163.0;Macrophages: 133.9;Ocular epithelial cells: 151.6;Papillary tip epithelial cells: 147.9;Urothelial cells: 269.4	Low cell type specificity	Detected in many			Low cancer specificity	Detected in many			Low region specificity	Detected in many			Not detected in immune cells	Not detected			Not detected	Not detected			Low cancer specificity	Detected in many			Liver - Kupffer cells, Minor Salivary Gland - Endothelial cells, Spleen - Macrophages, Testis - Spermatogonia	Low region specificity	Detected in all			Low region specificity	Detected in all			HPA029740	Uncertain		Supported	Plasma membrane,Cytosol			NA	NA				Cluster 12: Smooth muscle tissue - ECM organization	Cluster 51: Neurons - Mixed function	Cluster 72: Neuronal - Signal transduction	Cluster 72: Macrophages - Phagocytosis & lysosomal degradation	1	Plasma membrane	Cytosol	HPA029740:	unprognostic (1.64e-1)	unprognostic (1.81e-2)	unprognostic (1.87e-1)	unprognostic (4.47e-2)	unprognostic (4.87e-2)	unprognostic (8.40e-2)	unprognostic (1.89e-2)	unprognostic (1.07e-2)	unprognostic (3.55e-2)	unprognostic (1.74e-3)	unprognostic (2.30e-1)	unprognostic (2.80e-1)	unprognostic (2.02e-1)		unprognostic (2.39e-1)	unprognostic (1.43e-3)	potential prognostic unfavorable (1.54e-5)	unprognostic (6.03e-2)	unprognostic (8.71e-2)	unprognostic (7.41e-3)	unprognostic (1.81e-2)	potential prognostic unfavorable (1.21e-4)	unprognostic (7.38e-3)	unprognostic (1.32e-1)	unprognostic (2.02e-3)	unprognostic (5.31e-2)	unprognostic (2.04e-1)	unprognostic (7.64e-2)		unprognostic (1.66e-1)	unprognostic (7.02e-2)
HRH2		ENSG00000113749	Histamine receptor H2	P25021	5	175658030-175710756	FDA approved drug targets, G-protein coupled receptors, Predicted membrane proteins		G-protein coupled receptor, Receptor, Transducer	FDA approved drug targets	Evidence at protein level	Evidence at protein level	Evidence at protein level	Evidence at protein level	Tissue enhanced	Detected in many		bone marrow: 25.7;heart muscle: 15.7	Cell type enhanced	Detected in many		Brain inhibitory neurons: 68.6;Breast lactating cells: 61.5;Microglia: 61.4;Monocyte progenitors: 130.0;monocytes: 102.1;Neutrophil progenitors: 149.0;Neutrophils: 601.2;Parietal cells: 160.9;pDCs: 53.7;Vascular smooth muscle cells: 90.3	Cell type enhanced	Detected in many		medium spiny neuron: 176.5	Cancer enhanced	Detected in many		Kidney Renal Clear Cell Carcinoma (TCGA): 22.8	Low region specificity	Detected in all			Immune cell enhanced	Detected in many		basophil: 106.4;neutrophil: 141.7	Group enriched	Detected in many	5	granulocytes: 141.7;monocytes: 40.9	Cancer enhanced	Detected in some		Leukemia: 7.1;Myeloma: 3.5;skin cancer: 3.7	Adrenal gland - Macrophages, Liver - Neutrophils, Lung - Neutrophils_2, Pituitary gland - Macrophages, Spleen - Neutrophils_2, Stomach - Parietal cells	Low region specificity	Detected in many			Low region specificity	Detected in all			HPA013770	Approved						NA	NA			Cluster 21: Neutrophils - Unknown function	Cluster 29: Lymphoid tissue & Bone marrow - Innate immune response	Cluster 53: Neurons - Mixed function	Cluster 14: Myeloid leukemia - Innate immune response	Cluster 24: Neutrophils - Innate immunity signal integration				HPA013770:	unprognostic (2.74e-2)	unprognostic (1.48e-1)	unprognostic (3.71e-2)	unprognostic (1.04e-1)		unprognostic (4.47e-2)	unprognostic (3.30e-3)	unprognostic (1.88e-1)	unprognostic (1.58e-1)	unprognostic (1.41e-3)	potential prognostic favorable (3.05e-5)	unprognostic (4.16e-2)	unprognostic (7.43e-2)			unprognostic (3.57e-2)	unprognostic (1.93e-2)	unprognostic (4.60e-2)	unprognostic (1.95e-1)	unprognostic (8.92e-3)		unprognostic (2.57e-2)	unprognostic (3.27e-2)	unprognostic (2.35e-2)		unprognostic (1.56e-1)	unprognostic (9.43e-2)	unprognostic (3.20e-2)	unprognostic (4.75e-2)		unprognostic (1.24e-1)
HTR1A	5-HT1A, ADRB2RL1, ADRBRL1	ENSG00000178394	5-hydroxytryptamine receptor 1A	P08908	5	63957874-63962507	Disease related genes, FDA approved drug targets, G-protein coupled receptors, Predicted intracellular proteins, Predicted membrane proteins, Transporters	Behavior	G-protein coupled receptor, Receptor, Transducer	FDA approved drug targets	Evidence at protein level	Evidence at transcript level	Evidence at protein level	Evidence at protein level	Tissue enriched	Detected in some	4	brain: 6.1	Not detected	Not detected			Cell type enhanced	Detected in single		hippocampal CA1-3: 1.5	Not detected	Not detected			Low region specificity	Detected in many			Not detected in immune cells	Not detected			Not detected	Not detected			Cancer enriched	Detected in single	17	Rhabdoid: 8.0		Low region specificity	Detected in many			Low region specificity	Detected in many			HPA018073	Uncertain						NA	NA				Cluster 78: Brain - Neuronal signaling	Cluster 14: Neurons - Synaptic function	Cluster 1: Neuronal - Visual perception	Cluster 91: Pituicytes/FSC - Homeostasis & neuron support	6			HPA018073:
HTR1B	5-HT1B, 5-HT1DB, HTR1D2, S12	ENSG00000135312	5-hydroxytryptamine receptor 1B	P28222	6	77460924-77463491	FDA approved drug targets, G-protein coupled receptors, Predicted membrane proteins, Transporters	Behavior	G-protein coupled receptor, Receptor, Transducer	FDA approved drug targets	Evidence at protein level	Evidence at protein level	Evidence at protein level	Evidence at protein level	Group enriched	Detected in some	5	blood vessel: 7.5;brain: 2.6;placenta: 6.3;stomach 1: 4.7	Cell type enhanced	Detected in some		Adrenal medulla cells: 10.6;Brain inhibitory neurons: 1.6;Corticotrophs: 1.6;Foveolar cells: 2.7;Gastric progenitor cells: 2.6;Gonadotrophs: 1.2;Mucous neck cells: 1.9;Retinal ganglion cells: 3.9;Sertoli cells: 1.1;Vascular smooth muscle cells: 3.7	Cell type enhanced	Detected in some		endothelial cell: 4.7;medium spiny neuron: 4.3	Cancer enhanced	Detected in single		Testicular Germ Cell Tumor (TCGA): 1.2	Low region specificity	Detected in many			Not detected in immune cells	Not detected			Not detected	Not detected			Cancer enriched	Detected in some	4	Adrenocortical cancer: 8.0	Adipose subcutaneous - Smooth muscle cells, Adipose visceral - Smooth muscle cells, Lung - Smooth muscle cells, Skeletal muscle - Smooth muscle cells, Thyroid gland - Smooth muscle cells	Region enriched	Detected in all	4	basal ganglia: 38.6	Region enhanced	Detected in many		basal ganglia: 12.0	HPA028808	Enhanced		Approved	Endoplasmic reticulum,Plasma membrane			NA	NA				Cluster 14: Adipose tissue - Angiogenesis	Cluster 56: Hypothalamus - Neuropeptide signaling	Cluster 48: Adipocytes & Endothelial cells - Angiogenesis	Cluster 62: Smooth muscle cells - Muscle contraction	43	Plasma membrane	Endoplasmic reticulum	HPA028808:			unprognostic (1.82e-2)																				unprognostic (1.86e-1)						unprognostic (5.19e-2)
HTR1E	5-HT1E	ENSG00000168830	5-hydroxytryptamine receptor 1E	P28566	6	86937528-87016679	FDA approved drug targets, G-protein coupled receptors, Plasma proteins, Predicted membrane proteins		G-protein coupled receptor, Receptor, Transducer	FDA approved drug targets	Evidence at protein level	Evidence at transcript level	Evidence at protein level	Evidence at protein level	Tissue enhanced	Detected in some		brain: 3.5;ovary: 4.0	Cell type enhanced	Detected in some		Brain excitatory neurons: 89.0;Brain inhibitory neurons: 106.9;Early spermatids: 46.3;Gastric chief cells: 66.6;Late primary spermatocytes: 78.1;Late spermatids: 51.0;Mucous neck cells: 39.7;Other brain neurons: 115.0;Ovarian stromal cells: 22.6;Parietal cells: 24.8	Cell type enhanced	Detected in many		mammillary body: 325.5	Not detected	Not detected			Low region specificity	Detected in many			Not detected in immune cells	Not detected			Not detected	Not detected			Cancer enriched	Detected in single	7	Neuroblastoma: 2.3	Colon - Colon enteroendocrine cells, Prostate - Fibroblasts, Stomach - Chief cells					Low region specificity	Detected in many			HPA004931	Approved						NA	NA				Cluster 65: Brain - Transcription	Cluster 53: Neurons - Mixed function	Cluster 17: Neuroblastoma - Neuronal signaling	Cluster 109: Neurons - Neuronal signaling	3			HPA004931:			unprognostic (1.23e-3)
HTR2A	5-HT2A, HTR2	ENSG00000102468	5-hydroxytryptamine receptor 2A	P28223	13	46831546-46897076	FDA approved drug targets, G-protein coupled receptors, Human disease related genes, Predicted membrane proteins, Transporters	Behavior, Host-virus interaction	G-protein coupled receptor, Host cell receptor for virus entry, Receptor, Transducer	FDA approved drug targets	Evidence at protein level	Evidence at protein level	Evidence at protein level	Evidence at protein level	Tissue enhanced	Detected in some		blood vessel: 5.4;brain: 18.2	Cell type enhanced	Detected in some		Brain excitatory neurons: 45.5;Brain inhibitory neurons: 35.2;Choroid plexus epithelial cells: 69.5;Decidual stromal cells: 11.4;Endometrial stromal cells: 11.7;Megakaryocytes: 24.7;Other brain neurons: 28.0	Cell type enhanced	Detected in many		mammillary body: 206.5	Cancer enhanced	Detected in single		Glioblastoma Multiforme (TCGA): 1.2	Low region specificity	Detected in all			Not detected in immune cells	Not detected			Not detected	Not detected			Cancer enhanced	Detected in single		Bile duct cancer: 2.6	Prostate - Fibroblasts, Stomach - Fibroblasts, Thyroid gland - Smooth muscle cells	Low region specificity	Detected in many			Low region specificity	Detected in all			HPA014011	Enhanced						NA	NA				Cluster 73: Brain - Neuronal signaling	Cluster 53: Neurons - Mixed function	Cluster 2: Mucus-secreting cells - Unknown function	Cluster 109: Neurons - Neuronal signaling	5			HPA014011:						unprognostic (6.03e-2)	unprognostic (2.00e-1)	unprognostic (2.34e-2)																		unprognostic (1.87e-2)
HTR2B	5-HT(2B), 5-HT2B	ENSG00000135914	5-hydroxytryptamine receptor 2B	P41595	2	231108230-231125042	FDA approved drug targets, G-protein coupled receptors, Predicted membrane proteins, Transporters	Behavior	G-protein coupled receptor, Receptor, Transducer	FDA approved drug targets	Evidence at protein level	Evidence at protein level	Evidence at protein level	Evidence at protein level	Tissue enhanced	Detected in many		adrenal gland: 17.2;cervix: 20.2;endometrium 1: 17.6;smooth muscle: 15.7	Cell type enhanced	Detected in many		Adipocytes: 33.3;Cardiomyocytes: 72.0;Decidual stromal cells: 64.3;Endometrial stromal cells: 19.7;Epicardial cells: 88.7;Fibro-adipogenic progenitors: 17.3;Myonuclei: 38.8	Low cell type specificity	Detected in all			Cancer enhanced	Detected in many		Skin Cutaneous Melanoma (TCGA): 6.5	Low region specificity	Detected in all			Group enriched	Detected in some	15	basophil: 1.9;T-reg: 1.0	Group enriched	Detected in many	15	granulocytes: 1.9;T-cells: 1.0	Group enriched	Detected in some	7	Rhabdoid: 18.6;skin cancer: 13.6	Adrenal gland - Adrenal cortex cells, Kidney - Fibroblasts, Stomach - Fibroblasts	Not detected	Not detected			Low region specificity	Detected in all			HPA012867, HPA063658	Enhanced		Supported	Nucleoplasm			NA	NA				Cluster 4: Adrenal gland - Steroid metabolism	Cluster 10: Cerebellum - Nucleic acid binding	Cluster 5: Rhabdoid - Unknown function	Cluster 71: Non-specific - Cardiac endocrine signaling & maintenanc	3	Nucleoplasm		HPA012867: , HPA063658:		unprognostic (6.89e-2)	unprognostic (6.66e-2)	unprognostic (5.64e-2)		unprognostic (1.45e-1)		unprognostic (1.51e-3)			unprognostic (5.74e-3)	unprognostic (5.21e-2)	unprognostic (1.46e-2)	unprognostic (3.64e-2)	unprognostic (3.67e-3)	unprognostic (2.10e-2)	unprognostic (2.40e-1)		unprognostic (9.58e-2)	potential prognostic unfavorable (7.27e-4)		unprognostic (1.51e-1)	potential prognostic favorable (4.91e-4)			potential prognostic favorable (3.86e-4)	unprognostic (2.97e-2)	potential prognostic unfavorable (5.04e-5)			unprognostic (4.35e-2)
HTR4	5-HT4	ENSG00000164270	5-hydroxytryptamine receptor 4	Q13639	5	148446042-148677235	FDA approved drug targets, G-protein coupled receptors, Predicted intracellular proteins, Predicted membrane proteins, Transporters		G-protein coupled receptor, Receptor, Transducer	FDA approved drug targets	Evidence at protein level	Evidence at protein level	Evidence at protein level	Evidence at protein level	Group enriched	Detected in some	5	brain: 2.1;heart muscle: 4.3;intestine: 8.5	Cell type enhanced	Detected in many		Brain excitatory neurons: 91.2;Brain inhibitory neurons: 187.7;Cardiomyocytes: 359.4;Enteric stem cells: 130.6;Enteric transient amplifying cells: 98.8;Enterocytes: 99.3;Lactotrophs: 116.9;Myosatellite cells: 91.5;Paneth cells: 170.2	Cell type enhanced	Detected in many		hippocampal dentate gyrus: 298.5;mammillary body: 292.7;medium spiny neuron: 469.9	Not detected	Not detected			Low region specificity	Detected in many			Not detected in immune cells	Not detected			Not detected	Not detected			Cancer enriched	Detected in single	4	Rhabdoid: 2.1	Adipose subcutaneous - Smooth muscle cells, Adrenal gland - Adrenal cortex cells, Pituitary gland - Lactotropes	Low region specificity	Detected in many			Low region specificity	Detected in all			HPA040591	Enhanced						NA	NA				Cluster 7: Small intestine - Absorption and Digestion	Cluster 51: Neurons - Mixed function	Cluster 5: Rhabdoid - Unknown function	Cluster 35: Neurons - Synaptic function & neurogenesis	6			HPA040591:						unprognostic (8.76e-2)																				unprognostic (3.37e-2)
HTR5A	5-HT5A	ENSG00000157219	5-hydroxytryptamine receptor 5A	P47898	7	155070324-155087392	G-protein coupled receptors, Predicted membrane proteins		G-protein coupled receptor, Receptor, Transducer		Evidence at protein level	Evidence at transcript level	Evidence at protein level	Evidence at transcript level	Tissue enriched	Detected in single	5	brain: 4.0	Cell type enhanced	Detected in some		Brain excitatory neurons: 10.3;Brain inhibitory neurons: 9.6;Early spermatids: 7.9;Late primary spermatocytes: 8.7;Late spermatids: 21.6;Other brain neurons: 12.7;Retinal amacrine cells: 3.5;Retinal bipolar cells: 3.2	Low cell type specificity	Detected in many			Not detected	Not detected			Low region specificity	Detected in many			Not detected in immune cells	Not detected			Not detected	Not detected			Not detected	Not detected			Colon - Colon enteroendocrine cells, Testis - Early spermatids, Testis - Late spermatids	Low region specificity	Detected in all							CAB017467	Approved						NA	NA				Cluster 27: Cerebellum - Synaptic function	Cluster 2: Neurons - Nucleosome	Cluster 11: Neuronal - Sensory perception	Cluster 98: Neurons - Neurotransmission & signaling				CAB017467:								unprognostic (4.73e-2)
HTR6	5-HT6, 5-HT6R	ENSG00000158748	5-hydroxytryptamine receptor 6	P50406	1	19664875-19680966	FDA approved drug targets, G-protein coupled receptors, Predicted membrane proteins		G-protein coupled receptor, Receptor, Transducer	FDA approved drug targets	Evidence at protein level	Evidence at transcript level	Evidence at protein level	Evidence at protein level	Tissue enriched	Detected in single	14	brain: 7.0	Cell type enhanced	Detected in some		Brain excitatory neurons: 1.4;Brain inhibitory neurons: 5.3;Differentiating spermatogonia: 1.2;Early primary spermatocytes: 1.1;Epicardial cells: 2.3;Other brain neurons: 1.3;Retinal amacrine cells: 1.8	Cell type enhanced	Detected in many		medium spiny neuron: 15.5	Cancer enhanced	Detected in single		Kidney Renal Clear Cell Carcinoma (TCGA): 2.3	Region enhanced	Detected in many		basal ganglia: 22.4	Not detected in immune cells	Not detected			Not detected	Not detected			Cancer enhanced	Detected in some		Bone cancer: 2.0;Rhabdoid: 3.2	Colon - Colon enteroendocrine cells	Low region specificity	Detected in many							HPA068165	Uncertain						NA	NA			Cluster 11: T-cells - Unknown function	Cluster 78: Brain - Neuronal signaling	Cluster 33: Neurons - Mixed function	Cluster 5: Rhabdoid - Unknown function	Cluster 35: Neurons - Synaptic function & neurogenesis	12			HPA068165:											unprognostic (7.33e-2)	unprognostic (1.62e-1)
HTR7	5-HT7	ENSG00000148680	5-hydroxytryptamine receptor 7	P34969	10	90740823-90858039	FDA approved drug targets, G-protein coupled receptors, Predicted membrane proteins, RAS pathway related proteins		G-protein coupled receptor, Receptor, Transducer	FDA approved drug targets	Evidence at protein level	Evidence at protein level	Evidence at protein level	Evidence at protein level	Group enriched	Detected in some	5	parathyroid gland: 12.3;testis: 8.2	Cell type enhanced	Detected in some		Brain excitatory neurons: 23.4;Brain inhibitory neurons: 19.7;cDC: 42.1;Hepatic stellate cells: 45.2;Hofbauer cells: 15.0;Late primary spermatocytes: 21.6;Macrophages: 30.1;monocytes: 16.0;Other brain neurons: 25.0;Undifferentiated spermatogonia: 25.7	Cell type enhanced	Detected in many		LAMP5-LHX6 and Chandelier: 134.7;mammillary body: 335.5	Group enriched	Detected in some	4	Bladder Urothelial Carcinoma (TCGA): 3.1;Cervical Squamous Cell Carcinoma and Endocervical Adenocarcinoma (TCGA): 2.5;Head and Neck Squamous Cell Carcinoma (TCGA): 5.0;Lung Squamous Cell Carcinoma (TCGA): 2.5;Testicular Germ Cell Tumor (TCGA): 1.5	Low region specificity	Detected in all			Immune cell enriched	Detected in single	12	myeloid DC: 1.4	Lineage enriched	Detected in single	12	dendritic cells: 1.4	Low cancer specificity	Detected in many			Adrenal gland - Macrophages, Testis - Early spermatids	Low region specificity	Detected in many			Low region specificity	Detected in many			HPA065367, HPA073617, CAB080587	Approved	Supported	Supported	Nucleoplasm,Vesicles,Plasma membrane,Primary cilium			NA	NA			Cluster 26: Monocytes - Plasma membrane proteins	Cluster 69: Parathyroid gland - Mixed function	Cluster 38: Sub-cortical - Mixed function	Cluster 72: Neuronal - Signal transduction	Cluster 109: Neurons - Neuronal signaling	1	Nucleoplasm, Plasma membrane	Vesicles, Primary cilium	CAB080587: , HPA065367: , HPA073617:	unprognostic (1.43e-1)		unprognostic (3.78e-2)	unprognostic (1.54e-3)				unprognostic (8.63e-2)	unprognostic (1.48e-2)			unprognostic (9.57e-2)						unprognostic (1.76e-1)	unprognostic (1.58e-2)				unprognostic (3.13e-2)						unprognostic (1.50e-1)
KISS1R	AXOR12, GPR54, HOT7T175	ENSG00000116014	KISS1 receptor	Q969F8	19	917287-921005	Disease related genes, G-protein coupled receptors, Human disease related genes, Potential drug targets, Predicted membrane proteins, Transporters		G-protein coupled receptor, Receptor, Transducer	Disease variant, Hypogonadotropic hypogonadism	Evidence at protein level	Evidence at protein level	Evidence at protein level	Evidence at protein level	Group enriched	Detected in some	4	brain: 3.5;pancreas: 1.3;pituitary gland: 1.0	Group enriched	Detected in some	10	Extravillous trophoblasts: 73.4;Pancreatic acinar cells: 105.6	Cell type enhanced	Detected in many		deep-layer near-projecting: 11.1;splatter: 7.8	Cancer enriched	Detected in many	5	Kidney Renal Clear Cell Carcinoma (TCGA): 9.9	Low region specificity	Detected in many			Not detected in immune cells	Not detected			Not detected	Not detected			Cancer enhanced	Detected in many		Myeloma: 13.1		Low region specificity	Detected in all			Low region specificity	Detected in some			HPA007156, HPA071913	Approved		Supported	Vesicles,Plasma membrane			NA	NA				Cluster 78: Brain - Neuronal signaling	Cluster 24: Neurons - Mixed function	Cluster 51: Myeloma - Immunoglobulins	Cluster 21: Extravillous trophoblasts - Placental invasion & endocrine regulatio	3	Plasma membrane	Vesicles	HPA007156: , HPA071913:	unprognostic (2.20e-1)	unprognostic (3.24e-1)	unprognostic (4.25e-1)				unprognostic (8.51e-3)				unprognostic (5.59e-2)	unprognostic (6.43e-3)				unprognostic (3.67e-2)				unprognostic (1.07e-2)											unprognostic (7.77e-2)
LGR4	GPR48	ENSG00000205213	Leucine rich repeat containing G protein-coupled receptor 4	Q9BXB1	11	27365961-27472790	Disease related genes, G-protein coupled receptors, Human disease related genes, Potential drug targets, Predicted intracellular proteins, Predicted membrane proteins	Biological rhythms, Differentiation, Immunity, Innate immunity, Spermatogenesis, Wnt signaling pathway	Developmental protein, G-protein coupled receptor, Receptor, Transducer	Osteoporosis	Evidence at protein level	Evidence at protein level	Evidence at protein level	Evidence at protein level	Low tissue specificity	Detected in all			Cell type enhanced	Detected in many		Bergmann glia: 588.2;Distal convoluted tubule cells: 1083.9;Endometrial glandular cells: 726.4;Loop of henle epithelial cells: 599.3;MÃ¼ller glia: 644.6;Pancreatic acinar cells: 671.5;Pituicytes/FSCs: 769.3;Podocytes: 677.0;Renal collecting duct intercalated cells: 992.3;Syncytiotrophoblasts: 615.9	Cell type enhanced	Detected in all		Bergmann glia: 615.4	Low cancer specificity	Detected in all			Low region specificity	Detected in all			Not detected in immune cells	Not detected			Not detected	Not detected			Low cancer specificity	Detected in all			Adipose visceral - Adipocytes (Visceral), Adrenal gland - Adrenal cortex cells, Skin - Outer root sheath cells, Stomach - Gastric mucous cells, Testis - Sertoli cells, Thyroid gland - Thyroid glandular cells	Low region specificity	Detected in all			Low region specificity	Detected in all			HPA030267, HPA054350	Uncertain		Approved	Centriolar satellite,Centrosome,Basal body			NA	NA				Cluster 8: Pancreas - Proteolysis	Cluster 44: Non-specific - Mixed function	Cluster 57: Stomach & Colon cancer - Digestion	Cluster 51: Secretory epithelial cells - Mixed function	20	Centrosome	Centriolar satellite, Basal body	HPA030267: , HPA054350:	unprognostic (2.92e-3)	unprognostic (1.58e-2)	unprognostic (7.15e-2)	unprognostic (3.40e-2)	unprognostic (1.21e-1)	unprognostic (5.77e-3)	unprognostic (5.38e-3)	unprognostic (3.42e-1)	unprognostic (3.20e-1)	unprognostic (4.20e-1)	potential prognostic favorable (3.93e-9)	unprognostic (2.25e-3)	unprognostic (2.15e-1)	unprognostic (1.60e-1)	unprognostic (1.01e-1)	unprognostic (1.10e-3)	unprognostic (7.69e-3)	unprognostic (4.62e-2)	unprognostic (2.33e-2)	unprognostic (1.10e-1)	unprognostic (3.64e-1)	unprognostic (6.35e-3)	unprognostic (9.20e-2)	unprognostic (2.52e-1)	unprognostic (1.96e-2)	unprognostic (5.85e-2)	unprognostic (3.82e-2)	unprognostic (4.31e-1)	unprognostic (5.09e-1)	unprognostic (6.17e-2)	unprognostic (2.00e-1)
LGR5	FEX, GPR49, GPR67, HG38	ENSG00000139292	Leucine rich repeat containing G protein-coupled receptor 5	O75473	12	71439798-71586310	G-protein coupled receptors, Predicted membrane proteins		G-protein coupled receptor, Receptor, Transducer		Evidence at protein level	Evidence at transcript level	Evidence at protein level	Evidence at protein level	Tissue enhanced	Detected in many		fallopian tube: 15.9;placenta: 17.9;skeletal muscle: 21.2	Group enriched	Detected in many	4	Cytotrophoblasts: 330.0;Endometrial luminal cells: 280.2;Enteric stem cells: 239.7;Myonuclei: 500.8;Oligodendrocytes: 135.8;Paneth cells: 228.2;Pituicytes/FSCs: 283.4	Cell type enhanced	Detected in many		oligodendrocyte: 206.9;oligodendrocyte precursor cell: 85.7	Group enriched	Detected in many	5	Colon Adenocarcinoma (TCGA): 27.1;Ovary Serous Cystadenocarcinoma (TCGA): 14.4;Rectum Adenocarcinoma (TCGA): 29.4;Stomach Adenocarcinoma (TCGA): 9.2;Uterine Corpus Endometrial Carcinoma (TCGA): 35.6	Low region specificity	Detected in many			Not detected in immune cells	Not detected			Not detected	Not detected			Cancer enhanced	Detected in many		Neuroblastoma: 28.1	Adrenal gland - Adrenal cortex cells, Skin - Hair cortex cells, Skin - Inner root sheath cells, Skin - Outer root sheath cells	Region enriched	Detected in many	8	olfactory bulb: 34.1	Low region specificity	Detected in many			HPA012530	Approved		Approved	Nucleoplasm,Vesicles,Primary cilium transition zone,Centrosome,Basal body			NA	NA				Cluster 30: Skeletal muscle - Striated muscle contraction	Cluster 30: White matter - Myelination	Cluster 16: Thyroid cancer - Neuronal signaling	Cluster 55: Myocytes - Oxidative muscle function	3	Nucleoplasm, Vesicles, Primary cilium transition zone	Centrosome, Basal body	HPA012530:		unprognostic (1.48e-1)	potential prognostic unfavorable (5.99e-5)	unprognostic (2.12e-1)	unprognostic (4.54e-1)	unprognostic (6.43e-2)	unprognostic (7.62e-2)	potential prognostic favorable (2.80e-4)	unprognostic (1.87e-3)			unprognostic (1.39e-1)	unprognostic (1.08e-3)	unprognostic (1.95e-1)	unprognostic (2.08e-1)	potential prognostic favorable (1.37e-4)		unprognostic (5.27e-2)	unprognostic (1.03e-1)	unprognostic (1.58e-1)	unprognostic (7.47e-2)	unprognostic (2.05e-1)	unprognostic (1.11e-2)		unprognostic (1.26e-1)	unprognostic (1.28e-1)		unprognostic (1.01e-1)	unprognostic (2.02e-1)		unprognostic (1.10e-1)
LGR6	FLJ14471	ENSG00000133067	Leucine rich repeat containing G protein-coupled receptor 6	Q9HBX8	1	202193799-202319781	G-protein coupled receptors, Plasma proteins, Predicted intracellular proteins, Predicted membrane proteins	Wnt signaling pathway	G-protein coupled receptor, Receptor, Transducer	Tumor suppressor	Evidence at protein level	Evidence at transcript level	Evidence at protein level	Evidence at protein level	Tissue enhanced	Detected in many		blood vessel: 66.9	Group enriched	Detected in many	4	Bergmann glia: 259.5;Pituicytes/FSCs: 631.9;Pituitary stem cells: 231.6	Cell type enhanced	Detected in many		astrocyte: 74.0;Bergmann glia: 226.5;ependymal cell: 95.8	Cancer enhanced	Detected in many		Ovary Serous Cystadenocarcinoma (TCGA): 27.1	Low region specificity	Detected in many			Group enriched	Detected in some	6	gdT-cell: 15.5;memory CD8 T-cell: 9.1;naive CD8 T-cell: 4.8	Lineage enriched	Detected in single	37	T-cells: 15.5	Cancer enhanced	Detected in many		Bile duct cancer: 6.9;colorectal cancer: 8.4	Adipose subcutaneous - Smooth muscle cells, Adipose visceral - Smooth muscle cells, Kidney - Fibroblasts, Pituitary gland - Undifferentiated cells (Pituitary gland), Skeletal muscle - Smooth muscle cells, Spleen - Fibroblasts_1, Testis - Early spermatids	Region enriched	Detected in many	9	olfactory bulb: 24.4	Low region specificity	Detected in many			HPA008556	Approved		Approved	Nucleoplasm,Plasma membrane			NA	NA			Cluster 1: T-cells - Unknown function	Cluster 12: Smooth muscle tissue - ECM organization	Cluster 19: Astrocytes - Mixed function	Cluster 35: RS4;11 - Unknown function	Cluster 91: Pituicytes/FSC - Homeostasis & neuron support		Plasma membrane	Nucleoplasm	HPA008556:	unprognostic (4.22e-2)	potential prognostic favorable (7.82e-4)	unprognostic (9.42e-2)	unprognostic (5.72e-3)	unprognostic (2.55e-1)	unprognostic (9.50e-2)	potential prognostic unfavorable (9.35e-5)	unprognostic (1.51e-3)	unprognostic (3.33e-1)					unprognostic (1.31e-1)	unprognostic (4.74e-3)	unprognostic (2.64e-1)	unprognostic (2.95e-2)	unprognostic (5.79e-2)	unprognostic (4.49e-2)	unprognostic (4.67e-2)	unprognostic (2.30e-1)	unprognostic (3.92e-2)	unprognostic (4.04e-2)	unprognostic (3.81e-2)	unprognostic (3.37e-2)	unprognostic (2.72e-1)		unprognostic (2.32e-3)	unprognostic (5.94e-2)	unprognostic (1.95e-1)	unprognostic (3.96e-2)
LPAR2	EDG-4, EDG4, LPA2	ENSG00000064547	Lysophosphatidic acid receptor 2	Q9HBW0	19	19623655-19628930	G-protein coupled receptors, Predicted intracellular proteins, Predicted membrane proteins, Transporters		G-protein coupled receptor, Receptor, Transducer		Evidence at protein level	Evidence at transcript level	Evidence at protein level	Evidence at protein level	Tissue enhanced	Detected in all		lymphoid tissue: 74.0	Cell type enriched	Detected in many	4	Neutrophils: 158.7	Cell type enhanced	Detected in many		central nervous system macrophage: 16.3;leukocyte: 15.8	Low cancer specificity	Detected in all			Low region specificity	Detected in all			Low immune cell specificity	Detected in many			Low lineage specificity	Detected in all			Low cancer specificity	Detected in all			Colon - T-cells, Minor Salivary Gland - Minor salivary glandular cells, Skin - Outer root sheath cells, Spleen - Neutrophils_2, Stomach - Gastric mucous cells, Testis - Sertoli cells	Low region specificity	Detected in single			Low region specificity	Detected in many			HPA019616	Approved						NA	NA			Cluster 39: T-cells - T-cell receptor	Cluster 66: Lymphoid tissue - Immune response	Cluster 20: Macrophages & Microglia - Immune response	Cluster 49: HMC-1 - Innate immune response	Cluster 48: Neutrophils - Phagocytosis & degranulation	84			HPA019616:	unprognostic (9.37e-2)	unprognostic (2.06e-1)	unprognostic (9.72e-2)	unprognostic (3.16e-2)	unprognostic (1.80e-2)	unprognostic (2.51e-1)	unprognostic (5.68e-2)	unprognostic (8.60e-2)	unprognostic (1.30e-3)	unprognostic (5.83e-2)	potential prognostic unfavorable (2.66e-7)	unprognostic (6.19e-3)	unprognostic (9.09e-2)	unprognostic (9.76e-3)	unprognostic (3.09e-1)	unprognostic (1.24e-2)	unprognostic (2.67e-2)	unprognostic (1.57e-1)	unprognostic (1.11e-2)	unprognostic (3.60e-3)	unprognostic (2.11e-2)	unprognostic (1.76e-1)	unprognostic (2.00e-1)	unprognostic (1.24e-1)	unprognostic (6.12e-2)	unprognostic (2.51e-1)	unprognostic (5.49e-2)	potential prognostic favorable (1.75e-4)	unprognostic (3.24e-1)	unprognostic (1.75e-1)	unprognostic (2.47e-1)
LPAR5	GPR92, GPR93, KPG_010, LPA5	ENSG00000184574	Lysophosphatidic acid receptor 5	Q9H1C0	12	6618835-6635960	G-protein coupled receptors, Predicted membrane proteins		G-protein coupled receptor, Receptor, Transducer		Evidence at protein level	Evidence at transcript level	Evidence at transcript level	Evidence at protein level	Tissue enhanced	Detected in many		esophagus: 20.8	Cell type enhanced	Detected in many		B-cells: 25.7;Esophageal apical cells: 89.6;Esophageal suprabasal cells: 64.1;Hofbauer cells: 81.8;Kupffer cells: 46.1;Microglia: 119.7;Platelets: 55.1	Cell type enriched	Detected in some	9	central nervous system macrophage: 137.1	Cancer enhanced	Detected in many		Thyroid Carcinoma (TCGA): 32.5	Low region specificity	Detected in all			Low immune cell specificity	Detected in many			Group enriched	Detected in all	4	B-cells: 84.1;T-cells: 66.9	Low cancer specificity	Detected in many			Adipose subcutaneous - Macrophages, Adipose visceral - Mesothelial cells, Adrenal gland - Macrophages, Heart muscle - Cardiomyocytes, Liver - Kupffer cells, Skeletal muscle - Macrophages, Spleen - B-cells (Spleen)	Low region specificity	Detected in single			Low region specificity	Detected in all			HPA013170	Approved						NA	NA			Cluster 24: Non-specific - Transcription	Cluster 11: Esophagus - Basic cellular processes	Cluster 20: Macrophages & Microglia - Immune response	Cluster 46: Lymphoma - Humoral immune response	Cluster 74: Microglia - Neuroimmunity & neuroinflammation				HPA013170:	unprognostic (9.55e-2)	unprognostic (1.96e-1)	unprognostic (1.83e-1)	unprognostic (7.59e-2)	unprognostic (6.50e-2)	unprognostic (8.03e-2)	unprognostic (2.95e-1)	unprognostic (3.61e-2)	unprognostic (2.86e-1)	unprognostic (4.92e-1)	unprognostic (3.18e-1)	unprognostic (2.01e-1)	unprognostic (7.29e-3)		unprognostic (6.03e-2)	unprognostic (4.98e-3)	unprognostic (3.99e-3)	unprognostic (4.21e-1)	unprognostic (7.45e-2)	unprognostic (1.30e-2)	unprognostic (4.18e-2)	unprognostic (3.84e-3)	unprognostic (1.01e-3)		unprognostic (1.02e-1)	unprognostic (2.63e-1)	unprognostic (2.83e-1)	unprognostic (1.62e-2)	unprognostic (2.53e-1)	potential prognostic favorable (5.48e-4)	unprognostic (9.63e-2)
LPAR6	P2RY5, P2Y5	ENSG00000139679	Lysophosphatidic acid receptor 6	P43657	13	48389567-48444704	Disease related genes, G-protein coupled receptors, Human disease related genes, Potential drug targets, Predicted membrane proteins		G-protein coupled receptor, Receptor, Transducer	Disease variant, Hypotrichosis	Evidence at protein level	Evidence at protein level	Evidence at protein level	Evidence at protein level	Low tissue specificity	Detected in all			Cell type enhanced	Detected in many		cDC: 313.3;Early spermatids: 442.5;Epicardial cells: 343.4;Esophageal apical cells: 319.1;Late spermatids: 412.9;Macrophages: 227.8;Microglia: 893.3	Cell type enriched	Detected in all	5	central nervous system macrophage: 1088.8	Low cancer specificity	Detected in all			Low region specificity	Detected in all			Low immune cell specificity	Detected in many			Low lineage specificity	Detected in all			Low cancer specificity	Detected in many			Breast - T-cells, Testis - Early spermatids, Testis - Late spermatids	Low region specificity	Detected in all			Low region specificity	Detected in all			HPA028934, HPA076273	Approved		Supported	Vesicles,Plasma membrane			NA	NA			Cluster 33: Non-specific - ATP binding	Cluster 11: Esophagus - Basic cellular processes	Cluster 20: Macrophages & Microglia - Immune response	Cluster 6: Leukemia - Signal transduction	Cluster 74: Microglia - Neuroimmunity & neuroinflammation	9	Plasma membrane	Vesicles	HPA028934: , HPA076273:	unprognostic (1.76e-1)	unprognostic (1.28e-1)	unprognostic (1.31e-2)	unprognostic (4.68e-2)	unprognostic (1.84e-1)	unprognostic (7.77e-2)	unprognostic (4.04e-2)	unprognostic (1.78e-1)	unprognostic (2.33e-2)	unprognostic (4.72e-1)	unprognostic (1.64e-1)	unprognostic (2.21e-2)	unprognostic (9.35e-2)	unprognostic (1.36e-2)	unprognostic (4.95e-3)	potential prognostic favorable (2.44e-5)	unprognostic (1.68e-2)	unprognostic (1.35e-1)	unprognostic (1.08e-1)	unprognostic (8.39e-3)	unprognostic (1.17e-1)	unprognostic (1.15e-1)	unprognostic (2.04e-1)	unprognostic (1.58e-1)	unprognostic (2.83e-1)	unprognostic (2.39e-1)	unprognostic (1.76e-2)	unprognostic (1.09e-2)	unprognostic (1.17e-1)	unprognostic (1.65e-2)	unprognostic (2.10e-1)
LTB4R	BLTR, CMKRL1, GPR16, LTB4R1, P2RY7, P2Y7	ENSG00000213903	Leukotriene B4 receptor	Q15722	14	24311450-24318036	Essential proteins, G-protein coupled receptors, Predicted membrane proteins, Transporters		G-protein coupled receptor, Receptor, Transducer		Evidence at protein level	Evidence at transcript level	Evidence at protein level	Evidence at protein level	Tissue enhanced	Detected in many		esophagus: 99.2;skin 1: 106.0	Cell type enhanced	Detected in some		B-cells: 2.4;Brain excitatory neurons: 2.0;Brain inhibitory neurons: 2.1;Distal convoluted tubule cells: 3.9;Ependymal cells: 6.0;Loop of henle epithelial cells: 2.8;Microglia: 5.2;NK-cells: 2.0;Papillary tip epithelial cells: 6.7;Podocytes: 3.6;Proximal tubule cells: 8.3;Renal collecting duct intercalated cells: 4.9;Renal collecting duct principal cells: 2.7;Renal connecting tubule cells: 3.8	Cell type enhanced	Detected in many		leukocyte: 21.5	Cancer enhanced	Detected in all		Cervical Squamous Cell Carcinoma and Endocervical Adenocarcinoma (TCGA): 23.7;Head and Neck Squamous Cell Carcinoma (TCGA): 26.4	Low region specificity	Detected in all			Immune cell enhanced	Detected in many		neutrophil: 100.8	Group enriched	Detected in many	6	granulocytes: 100.8;monocytes: 38.5	Low cancer specificity	Detected in all								Not detected	Not detected			HPA003873	Approved						NA	NA			Cluster 21: Neutrophils - Unknown function	Cluster 58: Skin - Keratinization	Cluster 6: Non-specific - Immune response	Cluster 71: Lymphoma - Inflammatory response	Cluster 102: Non-specific - Mixed function	1			HPA003873:	unprognostic (2.63e-1)	unprognostic (1.06e-1)	unprognostic (2.27e-2)	unprognostic (2.63e-1)	unprognostic (5.28e-2)	unprognostic (6.86e-2)	unprognostic (3.79e-2)	unprognostic (3.44e-2)	unprognostic (8.70e-3)	unprognostic (1.77e-1)	potential prognostic unfavorable (1.04e-6)	unprognostic (1.21e-1)	unprognostic (3.11e-3)	unprognostic (3.93e-2)	unprognostic (7.21e-2)	unprognostic (5.99e-3)	unprognostic (2.69e-1)	unprognostic (1.37e-1)	unprognostic (1.26e-1)	unprognostic (9.18e-2)	unprognostic (7.59e-2)	potential prognostic favorable (5.86e-4)	unprognostic (2.47e-3)	unprognostic (2.38e-1)	unprognostic (1.90e-1)	unprognostic (1.08e-2)	unprognostic (2.14e-1)	unprognostic (3.94e-2)	unprognostic (1.96e-1)	unprognostic (1.10e-1)	unprognostic (1.44e-1)
MAS1		ENSG00000130368	MAS1 proto-oncogene, G protein-coupled receptor	P04201	6	159890988-159917447	Disease related genes, G-protein coupled receptors, Potential drug targets, Predicted membrane proteins		G-protein coupled receptor, Receptor, Transducer	Proto-oncogene	Evidence at protein level	Evidence at transcript level	Evidence at protein level	Evidence at protein level	Tissue enriched	Detected in single	5	brain: 2.0	Cell type enriched	Detected in some	4	Brain excitatory neurons: 8.1	Cell type enhanced	Detected in some		hippocampal CA1-3: 30.6;hippocampal CA4: 21.4;hippocampal dentate gyrus: 18.2	Not detected	Not detected			Region enhanced	Detected in many		hippocampal formation: 23.8	Not detected in immune cells	Not detected			Not detected	Not detected			Not detected	Not detected			Adipose subcutaneous - Smooth muscle cells	Group enriched	Detected in many	22	amygdala: 38.5;basal ganglia: 26.6;cerebral cortex: 32.4;hippocampal formation: 64.6;white matter: 18.1	Group enriched	Detected in some	7	amygdala: 7.9;cerebral cortex: 12.8;hippocampal formation: 25.7	HPA079325	Uncertain						NA	NA				Cluster 73: Brain - Neuronal signaling	Cluster 29: Forebrain - Mixed function	Cluster 49: HMC-1 - Innate immune response	Cluster 35: Neurons - Synaptic function & neurogenesis	3			HPA079325:
MC2R	ACTHR	ENSG00000185231	Melanocortin 2 receptor	Q01718	18	13882044-13915707	Disease related genes, FDA approved drug targets, G-protein coupled receptors, Human disease related genes, Predicted membrane proteins, Transporters		G-protein coupled receptor, Receptor, Transducer	Disease variant, FDA approved drug targets	Evidence at protein level	Evidence at protein level	Evidence at protein level	Evidence at protein level	Tissue enriched	Detected in some	30	adrenal gland: 50.6	Cell type enriched	Detected in some	8	Adrenal cortex cells: 247.1	Not detected	Not detected			Not detected	Not detected			Low region specificity	Detected in many			Not detected in immune cells	Not detected			Not detected	Not detected			Not detected	Not detected			Adrenal gland - Adrenal cortex cells, Pituitary gland - Gonadotropes	Not detected	Not detected			Not detected	Not detected			HPA079148	Enhanced						NA	NA				Cluster 4: Adrenal gland - Steroid metabolism	Cluster 4: Non-specific - mRNA splicing & Cell cycle	Cluster 56: Non-specific - Sensory perception	Cluster 18: Adrenal cortex cells - Steroidogensis	4			HPA079148:
MC3R	MC3	ENSG00000124089	Melanocortin 3 receptor	P41968	20	56248732-56249815	G-protein coupled receptors, Human disease related genes, Predicted membrane proteins	Biological rhythms	G-protein coupled receptor, Receptor, Transducer		Evidence at protein level	Evidence at transcript level	Evidence at protein level	Evidence at protein level	Tissue enriched	Detected in single	12	brain: 1.3	Cell type enhanced	Detected in single		Early spermatids: 1.1	Not detected	Not detected			Not detected	Not detected			Region enriched	Detected in many	10	hypothalamus: 31.3	Not detected in immune cells	Not detected			Not detected	Not detected			Not detected	Not detected				Group enriched	Detected in some	5	basal ganglia: 4.8;hypothalamus: 4.5;thalamus: 1.3	Group enriched	Detected in some	5	basal ganglia: 4.2;hypothalamus: 2.8;thalamus: 3.3	HPA074739	Uncertain						NA	NA				Cluster 36: Brain & Liver - Signaling	Cluster 56: Hypothalamus - Neuropeptide signaling	Cluster 71: Lymphoma - Inflammatory response	Cluster 98: Neurons - Neurotransmission & signaling				HPA074739:
MC4R		ENSG00000166603	Melanocortin 4 receptor	P32245	18	60371062-60372775	Disease related genes, FDA approved drug targets, G-protein coupled receptors, Human disease related genes, Predicted membrane proteins, Transporters		G-protein coupled receptor, Receptor, Transducer	Disease variant, FDA approved drug targets, Obesity	Evidence at protein level	Evidence at transcript level	Evidence at protein level	Evidence at protein level	Group enriched	Detected in some	9	brain: 3.5;fallopian tube: 2.9;retina: 3.6	Group enriched	Detected in some	4	Other brain neurons: 11.6;Retinal bipolar cells: 6.4	Cell type enhanced	Detected in many		deep-layer corticothalamic and 6b: 7.7;deep-layer near-projecting: 15.3	Not detected	Not detected			Low region specificity	Detected in many			Not detected in immune cells	Not detected			Not detected	Not detected			Not detected	Not detected			Breast - Plasma cells, Minor Salivary Gland - Plasma cells	Low region specificity	Detected in many			Region enhanced	Detected in many		cerebellum: 13.5	HPA016719	Uncertain						NA	NA				Cluster 46: Brain & retina - Neuronal signaling	Cluster 56: Hypothalamus - Neuropeptide signaling	Cluster 2: Mucus-secreting cells - Unknown function	Cluster 109: Neurons - Neuronal signaling	2			HPA016719:
MC5R		ENSG00000176136	Melanocortin 5 receptor	P33032	18	13824149-13827323	G-protein coupled receptors, Predicted membrane proteins		G-protein coupled receptor, Receptor, Transducer		Evidence at protein level	Evidence at protein level	Evidence at protein level	Evidence at protein level	Tissue enhanced	Detected in some		epididymis: 2.5;lymphoid tissue: 1.0	Group enriched	Detected in some	4	Early spermatids: 7.0;Esophageal apical cells: 2.4;Late spermatids: 9.0;Medullary thymic epithelial cells: 4.8	Not detected	Not detected			Not detected	Not detected			Low region specificity	Detected in all			Not detected in immune cells	Not detected			Not detected	Not detected			Not detected	Not detected			Adipose visceral - Adipocytes (Visceral), Skin - Sebaceous gland cells	Low region specificity	Detected in some			Not detected	Not detected			HPA042365, HPA058088	Approved		Supported	Plasma membrane			NA	NA				Cluster 22: Epididymis - Mixed function	Cluster 48: Non-specific - Mixed function	Cluster 59: Leukemia - T-cell receptor	Cluster 33: Early spermatids - Spermiogenesis: Cap phase		Plasma membrane		HPA042365: , HPA058088:								unprognostic (6.07e-2)
MRGPRF	GPR140, GPR168, MGC21621, mrgF	ENSG00000172935	MAS related GPR family member F	Q96AM1	11	69004395-69013382	G-protein coupled receptors, Predicted intracellular proteins, Predicted membrane proteins, Transporters		G-protein coupled receptor, Receptor, Transducer		Evidence at protein level	Evidence at transcript level	Evidence at transcript level	Evidence at protein level	Tissue enhanced	Detected in many		endometrium 1: 169.7;intestine: 162.2	Cell type enhanced	Detected in some		Decidual stromal cells: 136.3;Fibroblasts: 45.8;Hepatic stellate cells: 64.5;Leydig cells: 42.0;Ovarian stromal cells: 29.0;Pericytes: 81.4;Peritubular myoid cells: 101.6;Podocytes: 56.5;Smooth muscle cells: 157.5;Vascular smooth muscle cells: 128.2	Group enriched	Detected in some	5	fibroblast: 26.4;vascular associated smooth muscle cell: 75.5	Low cancer specificity	Detected in all			Region enhanced	Detected in all		cerebellum: 21.9	Not detected in immune cells	Not detected			Not detected	Not detected			Cancer enhanced	Detected in many		Brain cancer: 7.4	Breast - Endothelial cells, Colon - Smooth muscle cells, Prostate - Smooth muscle cells, Spleen - Fibroblasts_1, Stomach - Fibroblasts, Thyroid gland - Smooth muscle cells	Region enriched	Detected in many	5	cerebellum: 14.8	Region enhanced	Detected in many		spinal cord: 6.4	HPA028811	Approved		Approved	Nucleoplasm,Nuclear membrane,Vesicles,Plasma membrane,Primary cilium transition zone			NA	NA				Cluster 12: Smooth muscle tissue - ECM organization	Cluster 35: Non-specific - DNA binding	Cluster 64: Connective tissue cells - ECM organization	Cluster 62: Smooth muscle cells - Muscle contraction		Vesicles, Plasma membrane	Nucleoplasm, Nuclear membrane, Primary cilium transition zone	HPA028811:	unprognostic (2.06e-2)	unprognostic (2.68e-2)	unprognostic (6.83e-2)	unprognostic (3.06e-2)	unprognostic (8.22e-2)	unprognostic (1.04e-1)	unprognostic (3.68e-2)	unprognostic (8.10e-2)	unprognostic (8.21e-3)	unprognostic (1.65e-1)	unprognostic (1.99e-1)	unprognostic (1.86e-1)	unprognostic (2.96e-3)	unprognostic (2.41e-1)	potential prognostic favorable (5.99e-4)	unprognostic (1.57e-1)	unprognostic (3.63e-1)	unprognostic (2.80e-2)	unprognostic (9.05e-2)	unprognostic (7.16e-2)	unprognostic (1.13e-2)	unprognostic (2.78e-1)	unprognostic (8.17e-2)	unprognostic (7.65e-2)	unprognostic (7.11e-3)	unprognostic (3.24e-2)	unprognostic (1.71e-1)	unprognostic (1.54e-2)	unprognostic (9.94e-2)	unprognostic (1.47e-2)	unprognostic (2.48e-1)
MRGPRX2	MRGX2	ENSG00000183695	MAS related GPR family member X2	Q96LB1	11	19054455-19060717	G-protein coupled receptors, Predicted membrane proteins		G-protein coupled receptor, Receptor, Transducer		Evidence at protein level	No human protein/transcript evidence	Evidence at protein level	Evidence at protein level	Not detected	Not detected			Cell type enriched	Detected in some	6	Mast cells: 13.8	Not detected	Not detected			Not detected	Not detected			Not detected	Not detected			Not detected in immune cells	Not detected			Not detected	Not detected			Not detected	Not detected			Adipose subcutaneous - Mast cells, Colon - Mast cells, Skin - Mast cells									HPA055220	Approved						NA	NA						Cluster 51: Myeloma - Immunoglobulins	Cluster 58: Mast cells - Allergic inflammatory responses				HPA055220:
MTNR1B		ENSG00000134640	Melatonin receptor 1B	P49286	11	92969651-92985066	FDA approved drug targets, G-protein coupled receptors, Human disease related genes, Predicted intracellular proteins, Predicted membrane proteins		G-protein coupled receptor, Receptor, Transducer	FDA approved drug targets	Evidence at protein level	Evidence at protein level	Evidence at protein level	Evidence at protein level	Not detected	Not detected			Cell type enhanced	Detected in some		Brain inhibitory neurons: 1.6;Ependymal cells: 2.3;Syncytiotrophoblasts: 6.8	Cell type enhanced	Detected in some		ependymal cell: 3.5;medium spiny neuron: 2.1;midbrain-derived inhibitory: 5.3	Cancer enhanced	Detected in single		Liver Hepatocellular Carcinoma (TCGA): 1.5	Low region specificity	Detected in many			Not detected in immune cells	Not detected			Not detected	Not detected			Cancer enhanced	Detected in some		Rhabdoid: 3.8;testis cancer: 1.2	Testis - Early spermatids	Not detected	Not detected			Low region specificity	Detected in some			HPA074024	Supported						NA	NA					Cluster 33: Neurons - Mixed function	Cluster 5: Rhabdoid - Unknown function	Cluster 39: Syncytiotrophoblasts - Placental homeostasis & endocrine signal	7			HPA074024:														unprognostic (2.68e-2)	unprognostic (1.48e-1)
NMUR1	FM-3, GPC-R, GPR66, NMU1R	ENSG00000171596	Neuromedin U receptor 1	Q9HB89	2	231523187-231530445	G-protein coupled receptors, Predicted membrane proteins, Transporters		G-protein coupled receptor, Receptor, Transducer		Evidence at protein level	Evidence at transcript level	Evidence at protein level	Evidence at transcript level	Tissue enhanced	Detected in many		retina: 7.6	Cell type enhanced	Detected in some		Adipocytes: 7.3;Differentiating spermatogonia: 5.2;Early primary spermatocytes: 5.8;Innate lymphoid cells: 6.8;NK-cells: 35.9;Peritubular myoid cells: 10.3;Rod photoreceptor cells: 31.1;T-cells: 5.7	Cell type enriched	Detected in some	9	leukocyte: 18.5	Low cancer specificity	Detected in some			Low region specificity	Detected in all			Group enriched	Detected in many	7	gdT-cell: 18.0;MAIT T-cell: 4.5;memory CD8 T-cell: 8.7;naive CD8 T-cell: 5.1;NK-cell: 10.9	Group enriched	Detected in many	23	NK-cells: 10.9;T-cells: 18.0	Cancer enhanced	Detected in single		Leukemia: 1.7	Skeletal muscle - Fibroblasts, Thyroid gland - Fibroblasts	Low region specificity	Detected in single			Low region specificity	Detected in many			HPA027895	Approved						NA	NA			Cluster 15: NK-cells - Unknown function	Cluster 42: Retina - Visual perception	Cluster 10: Cerebellum - Nucleic acid binding	Cluster 14: Myeloid leukemia - Innate immune response	Cluster 92: NK-cells & T-cells - Adaptive immunity: Cytotoxicity	1			HPA027895:			unprognostic (9.83e-3)			unprognostic (2.48e-1)					unprognostic (4.45e-2)	unprognostic (1.11e-3)														unprognostic (1.55e-1)		unprognostic (2.10e-3)	unprognostic (1.72e-1)
NMUR2	NMU2R	ENSG00000132911	Neuromedin U receptor 2	Q9GZQ4	5	152391546-152433368	G-protein coupled receptors, Predicted membrane proteins		G-protein coupled receptor, Receptor, Transducer		Evidence at protein level	Evidence at protein level	Evidence at protein level	Evidence at protein level	Tissue enhanced	Detected in some		stomach 1: 1.0;testis: 1.5	Cell type enhanced	Detected in some		Cardiomyocytes: 21.6;Foveolar cells: 20.9;Gastric progenitor cells: 10.3;Myonuclei: 9.8;Oligodendrocytes: 11.9;Retinal ganglion cells: 3.9;Sertoli cells: 17.4	Cell type enhanced	Detected in some		endothelial cell: 10.0;oligodendrocyte: 28.6	Group enriched	Detected in some	5	Pancreatic Adenocarcinoma (TCGA): 3.2;Stomach Adenocarcinoma (TCGA): 3.8	Low region specificity	Detected in many			Not detected in immune cells	Not detected			Not detected	Not detected			Cancer enhanced	Detected in some		Gastric cancer: 4.5;pancreatic cancer: 8.1	Testis - Sertoli cells	Region enhanced	Detected in single		hypothalamus: 1.7	Low region specificity	Detected in all			HPA027800, HPA045836	Enhanced		Supported	Plasma membrane			NA	NA				Cluster 67: Testis - Mixed function	Cluster 26: Oligodendrocytes - Mixed function	Cluster 53: Squamous epithelial cells - Keratinization	Cluster 55: Myocytes - Oxidative muscle function	4	Plasma membrane		HPA027800: , HPA045836:						unprognostic (3.24e-2)																unprognostic (3.92e-2)	unprognostic (1.78e-1)			unprognostic (3.62e-2)		unprognostic (1.64e-2)
NPY4R	PP1, PPYR1, Y4	ENSG00000204174	Neuropeptide Y receptor Y4	P50391	10	46461099-46465958	G-protein coupled receptors, Predicted membrane proteins		G-protein coupled receptor, Receptor, Transducer		Evidence at protein level	Evidence at transcript level	Evidence at protein level	Evidence at transcript level	Tissue enhanced	Detected in some		intestine: 5.6;skin 1: 2.8	Cell type enriched	Detected in single	21	Epicardial cells: 2.3	Not detected	Not detected			Cancer enriched	Detected in some	5	Prostate Adenocarcinoma (TCGA): 7.2	Low region specificity	Detected in many			Not detected in immune cells	Not detected			Not detected	Not detected			Cancer enriched	Detected in some	4	Bile duct cancer: 10.5	Adipose visceral - Mesothelial cells, Prostate - Prostate glandular cells									HPA027863	Approved						NA	NA				Cluster 77: Intestine - Digestion	Cluster 56: Hypothalamus - Neuropeptide signaling	Cluster 72: Neuronal - Signal transduction	Cluster 83: Epicardial mesothelial cells - Basic cellular functions				HPA027863:					unprognostic (4.04e-1)	unprognostic (8.18e-2)											unprognostic (5.21e-2)					unprognostic (1.11e-2)	unprognostic (6.93e-3)	unprognostic (2.71e-1)	unprognostic (2.63e-1)	unprognostic (5.61e-3)		unprognostic (1.38e-1)
OPN1SW	BCP, BOP, CBT	ENSG00000128617	Opsin 1, short wave sensitive	P03999	7	128772485-128775794	Disease related genes, G-protein coupled receptors, Human disease related genes, Potential drug targets, Predicted membrane proteins	Sensory transduction, Vision	G-protein coupled receptor, Photoreceptor protein, Receptor, Retinal protein, Transducer	Disease variant	Evidence at protein level	Evidence at protein level	Evidence at protein level	Evidence at protein level	Tissue enriched	Detected in single	181	retina: 38.0	Cell type enriched	Detected in some	8	Cone photoreceptor cells: 182.2	Not detected	Not detected			Not detected	Not detected			Low region specificity	Detected in some			Not detected in immune cells	Not detected			Not detected	Not detected			Not detected	Not detected				Not detected	Not detected			Low region specificity	Detected in single			HPA013562, HPA014083	Enhanced						NA	NA				Cluster 42: Retina - Visual perception	Cluster 48: Non-specific - Mixed function	Cluster 64: Connective tissue cells - ECM organization	Cluster 79: Photoreceptor cells - Phototransduction				HPA013562: , HPA014083:								unprognostic (7.37e-2)							unprognostic (1.87e-2)
OPN3	ECPN, encephalopsin, ERO, NMO-1, PPP1R116	ENSG00000054277	Opsin 3	Q9H1Y3	1	241590102-241677376	G-protein coupled receptors, Predicted membrane proteins	Sensory transduction	G-protein coupled receptor, Photoreceptor protein, Receptor, Retinal protein, Transducer		Evidence at protein level	Evidence at protein level	Evidence at protein level	Evidence at protein level	Tissue enhanced	Detected in many		placenta: 17.6	Cell type enhanced	Detected in many		cDC: 115.7;Early spermatids: 197.8;Extravillous trophoblasts: 377.6;Late spermatids: 160.0;Migrating cytotrophoblasts: 142.3;pDCs: 172.3;Syncytiotrophoblasts: 187.2	Low cell type specificity	Detected in all			Low cancer specificity	Detected in all			Low region specificity	Detected in all			Immune cell enriched	Detected in many	4	plasmacytoid DC: 10.0	Lineage enriched	Detected in many	5	dendritic cells: 10.0	Low cancer specificity	Detected in all			Adipose subcutaneous - Macrophages, Pituitary gland - Somatotropes, Testis - Early spermatids, Testis - Late spermatids	Low region specificity	Detected in all							CAB013682, HPA049243	Uncertain		Approved	Nucleoplasm,Plasma membrane,Primary cilium,Basal body,Cytosol			NA	NA			Cluster 44: Plasmacytoid DCs - Plasma membrane proteins	Cluster 14: Adipose tissue - Angiogenesis	Cluster 53: Neurons - Mixed function	Cluster 7: Liver cancer - Metabolism	Cluster 21: Extravillous trophoblasts - Placental invasion & endocrine regulatio	1	Nucleoplasm, Cytosol	Plasma membrane, Primary cilium, Basal body	CAB013682: , HPA049243:	unprognostic (4.16e-3)	unprognostic (9.55e-2)	unprognostic (3.63e-1)	unprognostic (9.63e-3)	unprognostic (4.10e-2)	unprognostic (9.94e-2)	potential prognostic unfavorable (3.04e-4)	unprognostic (5.57e-2)	unprognostic (4.05e-2)	unprognostic (2.82e-1)	unprognostic (2.51e-2)	unprognostic (4.55e-3)	unprognostic (2.27e-1)	potential prognostic unfavorable (1.11e-4)	unprognostic (2.00e-1)	potential prognostic unfavorable (3.66e-4)	unprognostic (1.57e-1)	unprognostic (2.98e-2)	unprognostic (6.93e-2)	unprognostic (2.19e-1)	unprognostic (5.79e-2)	unprognostic (2.01e-2)	unprognostic (6.20e-2)	unprognostic (2.05e-1)	unprognostic (1.06e-1)	unprognostic (1.01e-1)	unprognostic (1.59e-1)	potential prognostic unfavorable (6.37e-4)	unprognostic (5.79e-2)	unprognostic (9.97e-2)	unprognostic (3.15e-1)
OPN4	melanopsin, MOP	ENSG00000122375	Opsin 4	Q9UHM6	10	86654518-86666460	G-protein coupled receptors, Predicted membrane proteins, Transporters	Biological rhythms, Sensory transduction	G-protein coupled receptor, Photoreceptor protein, Receptor, Retinal protein, Transducer		Evidence at protein level	Evidence at transcript level	Evidence at protein level	Evidence at protein level	Tissue enhanced	Detected in some		adipose tissue: 1.2;brain: 1.1;skeletal muscle: 1.4	Group enriched	Detected in some	8	Brain excitatory neurons: 3.2;Brain inhibitory neurons: 9.7	Cell type enhanced	Detected in many		eccentric medium spiny neuron: 17.2;medium spiny neuron: 19.8	Not detected	Not detected			Low region specificity	Detected in many			Not detected in immune cells	Not detected			Not detected	Not detected			Not detected	Not detected			Heart muscle - Cardiomyocytes, Pituitary gland - Gonadotropes	Not detected	Not detected			Not detected	Not detected			HPA039147	Approved						NA	NA				Cluster 25: Non-specific - Basic cellular processes	Cluster 33: Neurons - Mixed function	Cluster 64: Connective tissue cells - ECM organization	Cluster 35: Neurons - Synaptic function & neurogenesis	1			HPA039147:
OPN5	dJ402H5.1, neuropsin, TMEM13	ENSG00000124818	Opsin 5	Q6U736	6	47781982-47832780	G-protein coupled receptors, Predicted membrane proteins	Sensory transduction, Vision	G-protein coupled receptor, Photoreceptor protein, Receptor, Retinal protein, Transducer		Evidence at protein level	Evidence at protein level	Evidence at protein level	Evidence at protein level	Tissue enriched	Detected in single	6	testis: 2.4	Group enriched	Detected in some	4	Early spermatids: 32.9;Late primary spermatocytes: 49.7;Late spermatids: 48.5;Myosatellite cells: 30.8	Cell type enhanced	Detected in many		cerebellar inhibitory: 6.8;LAMP5-LHX6 and Chandelier: 9.0;mammillary body: 7.4;midbrain-derived inhibitory: 7.1	Not detected	Not detected			Not detected	Not detected			Not detected in immune cells	Not detected			Not detected	Not detected			Not detected	Not detected			Testis - Early spermatids	Not detected	Not detected			Not detected	Not detected			HPA026084	Supported						NA	NA				Cluster 35: Non-specific - Mixed function		Cluster 66: Non-specific - Mitochondria	Cluster 53: Late primary spermatocytes - Meiotic division & transition	2			HPA026084:
OPRD1		ENSG00000116329	Opioid receptor delta 1	P41143	1	28812170-28871267	FDA approved drug targets, G-protein coupled receptors, Human disease related genes, Predicted membrane proteins		G-protein coupled receptor, Receptor, Transducer	FDA approved drug targets	Evidence at protein level	Evidence at transcript level	Evidence at protein level	Evidence at protein level	Tissue enhanced	Detected in single		brain: 2.7	Cell type enhanced	Detected in some		Adrenal medulla cells: 21.3;Brain excitatory neurons: 16.7;Brain inhibitory neurons: 17.7;Epicardial cells: 4.5;Lactotrophs: 4.4;Other brain neurons: 27.8;Pancreatic islet cells: 9.3;Retinal bipolar cells: 8.8;Undifferentiated spermatogonia: 4.8	Cell type enhanced	Detected in many		MGE interneuron: 72.6	Cancer enhanced	Detected in single		Skin Cutaneous Melanoma (TCGA): 2.5	Low region specificity	Detected in all			Not detected in immune cells	Not detected			Not detected	Not detected			Cancer enhanced	Detected in some		Neuroblastoma: 7.1;skin cancer: 4.4	Adrenal gland - Adrenal medulla cells, Colon - Colon enteroendocrine cells, Kidney - Proximal tubular cells, Pancreas - Beta cells	Low region specificity	Detected in many			Low region specificity	Detected in all			HPA070831	Approved						NA	NA				Cluster 73: Brain - Neuronal signaling	Cluster 24: Neurons - Mixed function	Cluster 10: Ciliated cells - Ion channel activity	Cluster 35: Neurons - Synaptic function & neurogenesis	13			HPA070831:			unprognostic (3.13e-1)			unprognostic (1.53e-1)		potential prognostic favorable (2.59e-4)																		unprognostic (2.22e-2)	unprognostic (5.15e-2)
OPRK1	KOR, OPRK	ENSG00000082556	Opioid receptor kappa 1	P41145	8	53225724-53251637	FDA approved drug targets, G-protein coupled receptors, Predicted membrane proteins, Transporters	Behavior	G-protein coupled receptor, Receptor, Transducer	FDA approved drug targets	Evidence at protein level	Evidence at protein level	Evidence at protein level	Evidence at protein level	Tissue enhanced	Detected in some		brain: 3.8;prostate: 1.5	Cell type enhanced	Detected in some		Brain excitatory neurons: 5.3;Brain inhibitory neurons: 14.9;Endometrial glandular cells: 9.6;Endometrial luminal cells: 12.8;Extravillous trophoblasts: 13.5;Leydig cells: 5.5;Other brain neurons: 17.2;Pituicytes/FSCs: 5.1;Prostatic glandular cells: 22.1	Low cell type specificity	Detected in many			Cancer enhanced	Detected in some		Prostate Adenocarcinoma (TCGA): 3.0	Low region specificity	Detected in many			Not detected in immune cells	Not detected			Not detected	Not detected			Cancer enhanced	Detected in some		Leukemia: 2.1;prostate cancer: 3.8	Colon - Colon enteroendocrine cells, Minor Salivary Gland - Adipocytes (Minor salivary gland), Prostate - Prostate glandular cells	Low region specificity	Detected in many			Low region specificity	Detected in many			HPA067549	Enhanced		Supported	Nucleoplasm,Plasma membrane,Cytosol			NA	NA				Cluster 73: Brain - Neuronal signaling	Cluster 24: Neurons - Mixed function	Cluster 14: Myeloid leukemia - Innate immune response	Cluster 35: Neurons - Synaptic function & neurogenesis	6	Plasma membrane	Nucleoplasm, Cytosol	HPA067549:								unprognostic (2.87e-1)																unprognostic (2.15e-2)							unprognostic (8.42e-2)
OPRM1	MOP, MOR1	ENSG00000112038	Opioid receptor mu 1	P35372	6	154010496-154246867	FDA approved drug targets, G-protein coupled receptors, Human disease related genes, Predicted membrane proteins, Transporters		G-protein coupled receptor, Receptor, Transducer	FDA approved drug targets	Evidence at protein level	Evidence at protein level	Evidence at protein level	Evidence at protein level	Tissue enhanced	Detected in some		brain: 4.4;testis: 2.6	Cell type enhanced	Detected in many		Adrenal medulla cells: 106.4;Brain excitatory neurons: 92.8;Brain inhibitory neurons: 102.1;Early spermatids: 70.1;Innate lymphoid cells: 48.2;Late primary spermatocytes: 74.3;Late spermatids: 76.5;Microglia: 152.3;NK-cells: 46.7;Other brain neurons: 100.3;Renal collecting duct intercalated cells: 41.0;T-cells: 69.5	Cell type enhanced	Detected in all		eccentric medium spiny neuron: 374.0	Low cancer specificity	Detected in single			Low region specificity	Detected in all			Low immune cell specificity	Detected in single			Low lineage specificity	Detected in single			Cancer enriched	Detected in single	7	Neuroblastoma: 4.3	Adrenal gland - Adrenal medulla cells, Colon - Colon enteroendocrine cells, Testis - Early spermatids, Testis - Late spermatids	Low region specificity	Detected in many			Low region specificity	Detected in all			HPA014509, HPA067435	Enhanced	Supported					NA	NA				Cluster 27: Cerebellum - Synaptic function	Cluster 38: Sub-cortical - Mixed function	Cluster 17: Neuroblastoma - Neuronal signaling	Cluster 74: Microglia - Neuroimmunity & neuroinflammation	39			HPA014509: , HPA067435:						unprognostic (5.81e-2)																				unprognostic (3.24e-3)					unprognostic (1.35e-1)
OR51E1	GPR136, GPR164, OR51E1P, OR52A3P	ENSG00000180785	Olfactory receptor family 51 subfamily E member 1	Q8TCB6	11	4643420-4655488	G-protein coupled receptors, Predicted intracellular proteins, Predicted membrane proteins	Olfaction, Sensory transduction	G-protein coupled receptor, Receptor, Transducer		Evidence at protein level	Evidence at transcript level	Evidence at protein level	Evidence at protein level	Tissue enhanced	Detected in some		adipose tissue: 5.4;placenta: 7.0;prostate: 6.2	Cell type enhanced	Detected in some		Neuroendocrine cells: 49.0;Pericytes: 7.6;Prostatic glandular cells: 130.3;Vascular smooth muscle cells: 26.7	Cell type enriched	Detected in single	170	vascular associated smooth muscle cell: 21.5	Cancer enriched	Detected in some	13	Prostate Adenocarcinoma (TCGA): 56.9	Not detected	Not detected			Not detected in immune cells	Not detected			Not detected	Not detected			Group enriched	Detected in some	13	colorectal cancer: 1.8;lung cancer: 2.5;prostate cancer: 7.0;thyroid cancer: 2.0	Prostate - Prostate glandular cells	Not detected	Not detected			Low region specificity	Detected in many			CAB019995, HPA051439	Approved						NA	NA				Cluster 14: Adipose tissue - Angiogenesis		Cluster 10: Ciliated cells - Ion channel activity	Cluster 16: Prostatic glandular cells - Androgen response & seminal fluid	1			CAB019995: , HPA051439:			unprognostic (2.71e-1)		unprognostic (2.62e-2)	unprognostic (8.66e-2)	unprognostic (1.76e-2)	unprognostic (8.27e-2)			unprognostic (8.72e-3)	unprognostic (1.80e-3)					unprognostic (1.01e-1)							unprognostic (1.27e-2)	unprognostic (2.99e-1)	unprognostic (1.48e-1)
OXER1	GPCR, GPR170, TG1019	ENSG00000162881	Oxoeicosanoid receptor 1	Q8TDS5	2	42762499-42764135	G-protein coupled receptors, Predicted membrane proteins		G-protein coupled receptor, Receptor, Transducer		Evidence at protein level	Evidence at transcript level	Evidence at protein level	Evidence at protein level	Tissue enriched	Detected in many	6	liver: 56.4	Cell type enhanced	Detected in some		Enteric stem cells: 4.6;Enteric transient amplifying cells: 4.9;Enterocytes: 14.2;Hepatocytes: 10.5;Melanocytes: 5.1;Microglia: 4.3;Neutrophils: 5.1;Platelets: 4.2;Proximal tubule cells: 7.5;Retinal amacrine cells: 5.4	Cell type enhanced	Detected in some		central nervous system macrophage: 5.2;choroid plexus epithelial cell: 2.4;fibroblast: 1.8	Cancer enhanced	Detected in many		Liver Hepatocellular Carcinoma (TCGA): 16.0	Low region specificity	Detected in all			Group enriched	Detected in some	6	basophil: 73.5;eosinophil: 158.2	Lineage enriched	Detected in many	81	granulocytes: 158.2	Cancer enhanced	Detected in some		liver cancer: 2.7	Kidney - Proximal tubular cells, Liver - Hepatocytes, Skeletal muscle - Fibroblasts, Stomach - Fibroblasts									HPA051433	Approved						NA	NA			Cluster 22: Eosinophils - Transcription	Cluster 31: Liver - Metabolism & Coagulation	Cluster 23: Choroid plexus - Mixed function	Cluster 50: Lymphoma - Unknown function	Cluster 48: Neutrophils - Phagocytosis & degranulation	31			HPA051433:	unprognostic (6.32e-2)	unprognostic (3.48e-1)	unprognostic (1.08e-2)	unprognostic (3.70e-2)	unprognostic (7.08e-2)	unprognostic (6.68e-3)	unprognostic (3.25e-2)			unprognostic (2.71e-2)	potential prognostic unfavorable (3.33e-5)	unprognostic (2.51e-1)	unprognostic (2.23e-3)	unprognostic (7.55e-2)	unprognostic (1.57e-1)	unprognostic (2.40e-1)		unprognostic (5.45e-2)				potential prognostic favorable (3.84e-4)		unprognostic (4.80e-2)	potential prognostic favorable (6.76e-4)	unprognostic (9.35e-2)	unprognostic (7.89e-2)	unprognostic (5.38e-2)	unprognostic (6.29e-2)		unprognostic (8.94e-2)
P2RY1	P2Y1, SARCC	ENSG00000169860	Purinergic receptor P2Y1	P47900	3	152835131-152841439	G-protein coupled receptors, Predicted membrane proteins, Transporters	Blood coagulation, Hemostasis	G-protein coupled receptor, Receptor, Transducer		Evidence at protein level	Evidence at protein level	Evidence at protein level	Evidence at protein level	Tissue enhanced	Detected in many		placenta: 23.9	Cell type enhanced	Detected in many		Astrocytes: 47.7;Esophageal suprabasal cells: 46.5;Kupffer cells: 41.0;Megakaryocyte progenitors: 36.1;Megakaryocytes: 49.5;Pituicytes/FSCs: 113.5;Platelets: 202.4;Prostatic glandular cells: 65.5;Retinal amacrine cells: 39.2	Group enriched	Detected in many	5	astrocyte: 47.6;Bergmann glia: 21.9;ependymal cell: 26.3;fibroblast: 26.3;medium spiny neuron: 25.6	Low cancer specificity	Detected in many			Low region specificity	Detected in all			Group enriched	Detected in some	6	basophil: 6.0;non-classical monocyte: 2.7	Group enriched	Detected in many	9	granulocytes: 6.0;monocytes: 2.7	Cancer enhanced	Detected in many		cervical cancer: 9.6;Gallbladder cancer: 11.3	Adipose subcutaneous - Macrophages, Colon - Enteric glia cells, Skeletal muscle - Skeletal myocytes, Skin - Keratinocyte (other), Spleen - Macrophages	Low region specificity	Detected in all			Low region specificity	Detected in all			HPA015577	Enhanced						NA	NA			Cluster 10: Non-specific - Membrane trafficking	Cluster 11: Esophagus - Basic cellular processes	Cluster 33: Neurons - Mixed function	Cluster 47: Leukemia - Hemostasis	Cluster 91: Pituicytes/FSC - Homeostasis & neuron support	26			HPA015577:	unprognostic (3.05e-1)		unprognostic (1.79e-1)	unprognostic (9.81e-2)	unprognostic (4.03e-2)	unprognostic (2.24e-2)	unprognostic (1.63e-1)	potential prognostic unfavorable (7.76e-6)	unprognostic (2.96e-3)		potential prognostic favorable (2.89e-4)	unprognostic (1.78e-2)				unprognostic (1.81e-1)	unprognostic (9.05e-3)	unprognostic (1.14e-2)	unprognostic (2.21e-2)			unprognostic (4.39e-2)	unprognostic (9.40e-2)	unprognostic (2.60e-1)	unprognostic (2.11e-1)	unprognostic (8.00e-2)	unprognostic (1.65e-1)	unprognostic (9.45e-2)	unprognostic (1.38e-1)
P2RY10	P2Y10	ENSG00000078589	P2Y receptor family member 10	O00398	X	78945332-78963727	G-protein coupled receptors, Predicted membrane proteins		G-protein coupled receptor, Receptor, Transducer		Evidence at protein level	Evidence at protein level	Evidence at transcript level	Evidence at protein level	Tissue enhanced	Detected in some		lymphoid tissue: 25.7	Group enriched	Detected in some	5	B-cells: 119.2;cDC: 41.0;Innate lymphoid cells: 44.7;NK-cells: 48.2;Plasma cells: 64.3;T-cells: 107.4	Cell type enriched	Detected in some	39	leukocyte: 43.8	Low cancer specificity	Detected in many			Low region specificity	Detected in all			Immune cell enhanced	Detected in many		basophil: 256.9	Low lineage specificity	Detected in all			Group enriched	Detected in some	17	Leukemia: 4.9;lymphoma: 14.7;Myeloma: 17.4	Adipose subcutaneous - T-cells, Adipose visceral - T-cells, Adrenal gland - T-cells, Breast - T-cells, Colon - T-cells, Heart muscle - T-cells, Kidney - T-cells, Liver - T-cells, Pituitary gland - T-cells, Prostate - T-cells, Spleen - B-cells (Spleen), Thyroid gland - T-cells	Not detected	Not detected			Low region specificity	Detected in all			HPA036757, HPA065766	Enhanced						NA	NA			Cluster 32: Basophils - Transcription	Cluster 18: Lymphoid tissue - Immune response	Cluster 9: Non-specific - Receptor signaling	Cluster 55: Lymphoma - Immune response	Cluster 87: B-cells - Adaptive immunity: Humoral response	3			HPA036757: , HPA065766:	unprognostic (3.74e-2)	unprognostic (2.30e-2)	unprognostic (1.03e-1)	unprognostic (1.27e-2)	unprognostic (1.41e-1)	unprognostic (1.79e-1)		unprognostic (2.96e-1)	potential prognostic favorable (7.98e-5)		unprognostic (1.75e-1)	unprognostic (2.58e-1)			unprognostic (3.75e-2)	unprognostic (4.06e-3)	unprognostic (7.36e-2)	unprognostic (1.91e-2)	unprognostic (3.90e-1)			unprognostic (8.66e-2)	unprognostic (1.80e-1)			unprognostic (3.07e-2)		unprognostic (2.89e-1)	unprognostic (3.98e-2)
P2RY11	P2Y11	ENSG00000244165	Purinergic receptor P2Y11	Q96G91	19	10111693-10115372	G-protein coupled receptors, Predicted membrane proteins		G-protein coupled receptor, Receptor, Transducer		Evidence at protein level	Evidence at protein level	Evidence at transcript level	Evidence at protein level	Low tissue specificity	Detected in many			Cell type enhanced	Detected in many		Microglia: 11.5;NK-cells: 16.3	Low cell type specificity	Detected in many			Low cancer specificity	Detected in all			Low region specificity	Detected in all			Immune cell enhanced	Detected in many		MAIT T-cell: 18.9	Group enriched	Detected in many	5	NK-cells: 13.9;T-cells: 18.9	Low cancer specificity	Detected in many								Low region specificity	Detected in all			HPA014232	Approved						NA	NA			Cluster 15: NK-cells - Unknown function	Cluster 68: Non-specific - Basic cellular processes	Cluster 15: Non-specific - Transcription	Cluster 23: Non-specific - Transcription	Cluster 92: NK-cells & T-cells - Adaptive immunity: Cytotoxicity				HPA014232:	unprognostic (3.92e-2)	unprognostic (1.09e-1)	unprognostic (4.86e-2)	unprognostic (2.27e-1)	unprognostic (9.95e-3)	unprognostic (1.08e-1)	unprognostic (1.63e-1)	unprognostic (1.01e-2)	unprognostic (7.07e-2)	unprognostic (1.96e-1)	unprognostic (1.27e-3)	unprognostic (2.43e-3)	unprognostic (1.20e-2)	unprognostic (2.11e-1)	unprognostic (1.18e-1)	unprognostic (3.52e-2)	unprognostic (4.67e-2)	unprognostic (1.33e-1)	unprognostic (3.70e-3)	unprognostic (2.35e-1)	unprognostic (4.19e-2)	potential prognostic favorable (1.50e-4)	unprognostic (1.96e-1)	unprognostic (1.41e-2)	unprognostic (2.14e-1)	unprognostic (6.17e-2)	unprognostic (1.13e-1)	unprognostic (1.54e-3)	unprognostic (5.69e-2)	unprognostic (7.24e-2)	unprognostic (1.22e-2)
P2RY12	HORK3, P2Y12, SP1999	ENSG00000169313	Purinergic receptor P2Y12	Q9H244	3	151336843-151384753	Disease related genes, FDA approved drug targets, G-protein coupled receptors, Human disease related genes, Predicted membrane proteins, Transporters	Blood coagulation, Hemostasis	G-protein coupled receptor, Receptor, Transducer	Disease variant, FDA approved drug targets	Evidence at protein level	Evidence at protein level	Evidence at protein level	Evidence at protein level	Tissue enriched	Detected in many	5	brain: 41.9	Group enriched	Detected in many	10	Microglia: 1602.7;Platelets: 537.9	Cell type enriched	Detected in all	108	central nervous system macrophage: 1814.1	Cancer enriched	Detected in some	10	Glioblastoma Multiforme (TCGA): 23.8	Low region specificity	Detected in all			Immune cell enhanced	Detected in some		intermediate monocyte: 8.3	Group enriched	Detected in many	11	dendritic cells: 3.2;monocytes: 8.3	Cancer enhanced	Detected in single		head and neck cancer: 3.0	Adrenal gland - Macrophages, Minor Salivary Gland - Macrophages, Pancreas - Macrophages, Spleen - Macrophages	Low region specificity	Detected in all			Low region specificity	Detected in all			HPA013796, HPA014518	Enhanced						NA	NA			Cluster 40: Monocytes - Innate immune response	Cluster 3: Oligodendrocytes - Myelination	Cluster 20: Macrophages & Microglia - Immune response	Cluster 65: Non-specific - Unknown function	Cluster 74: Microglia - Neuroimmunity & neuroinflammation				HPA013796: , HPA014518:		unprognostic (1.72e-2)	unprognostic (8.45e-2)				unprognostic (2.48e-2)	unprognostic (5.79e-2)			unprognostic (2.38e-3)	unprognostic (2.10e-1)	unprognostic (1.74e-2)			potential prognostic favorable (1.84e-4)	unprognostic (2.12e-1)		unprognostic (1.29e-2)				unprognostic (1.31e-1)
P2RY13	FKSG77, GPR86, GPR94, P2Y13	ENSG00000181631	Purinergic receptor P2Y13	Q9BPV8	3	151326312-151329549	G-protein coupled receptors, Predicted membrane proteins		G-protein coupled receptor, Receptor, Transducer		Evidence at protein level	Evidence at protein level	Evidence at protein level	Evidence at protein level	Tissue enhanced	Detected in many		bone marrow: 23.7;lymphoid tissue: 34.7	Cell type enhanced	Detected in some		cDC: 36.8;Kupffer cells: 261.4;Macrophages: 78.7;Microglia: 265.2;monocytes: 54.9;Neutrophil progenitors: 165.6;Neutrophils: 414.2	Cell type enriched	Detected in some	31	central nervous system macrophage: 300.1	Low cancer specificity	Detected in many			Low region specificity	Detected in all			Immune cell enhanced	Detected in many		neutrophil: 583.2	Group enriched	Detected in many	6	granulocytes: 583.2;monocytes: 186.3	Not detected	Not detected			Adrenal gland - Macrophages, Kidney - Macrophages, Liver - Kupffer cells, Minor Salivary Gland - Macrophages, Pancreas - Macrophages, Thyroid gland - Macrophages	Low region specificity	Detected in all			Low region specificity	Detected in all			HPA049047	Enhanced						NA	NA			Cluster 38: Monocytes & Neutrophils - Degranulation	Cluster 66: Lymphoid tissue - Immune response	Cluster 20: Macrophages & Microglia - Immune response	Cluster 14: Myeloid leukemia - Innate immune response	Cluster 24: Neutrophils - Innate immunity signal integration	1			HPA049047:	unprognostic (5.19e-2)	unprognostic (1.46e-2)	unprognostic (5.54e-3)	unprognostic (7.03e-2)	unprognostic (5.30e-2)	unprognostic (1.14e-1)	unprognostic (4.75e-2)	unprognostic (6.53e-2)	unprognostic (8.74e-3)		potential prognostic favorable (3.38e-5)	unprognostic (9.90e-2)	unprognostic (1.41e-2)		unprognostic (4.43e-3)	potential prognostic favorable (1.10e-4)	unprognostic (6.76e-2)	unprognostic (1.16e-1)	unprognostic (6.87e-2)	unprognostic (9.84e-2)	unprognostic (1.63e-1)	unprognostic (1.56e-2)	unprognostic (1.65e-1)	unprognostic (1.51e-1)	unprognostic (2.26e-2)	unprognostic (2.48e-1)		unprognostic (3.43e-1)	unprognostic (2.20e-1)	unprognostic (5.98e-3)
P2RY14	GPR105, KIAA0001	ENSG00000174944	Purinergic receptor P2Y14	Q15391	3	151212117-151278542	G-protein coupled receptors, Predicted membrane proteins		G-protein coupled receptor, Receptor, Transducer		Evidence at protein level	Evidence at transcript level	Evidence at transcript level	Evidence at protein level	Tissue enhanced	Detected in many		placenta: 29.8	Cell type enhanced	Detected in many		cDC: 260.7;Decidual stromal cells: 234.0;Hematopoietic stem cells: 316.9;Macrophages: 140.2;Mast cells: 178.3;Megakaryocyte progenitors: 234.0;Megakaryocyte-Erythroid progenitors: 166.1;MÃ¼ller glia: 132.0;pDCs: 336.8;Pericytes: 142.0;Retinal horizontal cells: 106.2	Cell type enriched	Detected in all	4	pericyte: 985.4	Low cancer specificity	Detected in many			Region enhanced	Detected in all		choroid plexus: 57.6	Group enriched	Detected in many	9	eosinophil: 230.9;plasmacytoid DC: 98.2	Group enriched	Detected in many	9	dendritic cells: 98.2;granulocytes: 230.9	Cancer enhanced	Detected in some		Leukemia: 1.6;Rhabdoid: 2.0		Low region specificity	Detected in all			Low region specificity	Detected in all			CAB022646	Uncertain						NA	NA			Cluster 29: Non-specific - Unknown function	Cluster 43: Placenta - Pregnancy hormone signaling	Cluster 23: Choroid plexus - Mixed function	Cluster 49: HMC-1 - Innate immune response	Cluster 72: Macrophages - Phagocytosis & lysosomal degradation				CAB022646:		unprognostic (1.52e-1)	unprognostic (8.45e-2)		unprognostic (6.08e-3)	unprognostic (1.61e-1)	unprognostic (7.93e-2)	unprognostic (1.48e-1)		unprognostic (7.93e-2)	unprognostic (1.08e-3)	unprognostic (6.71e-3)				potential prognostic favorable (3.07e-4)	unprognostic (2.70e-1)	unprognostic (2.48e-2)	unprognostic (2.39e-2)			unprognostic (3.57e-2)	unprognostic (3.54e-1)		unprognostic (2.12e-1)	unprognostic (9.31e-2)		unprognostic (1.75e-2)	unprognostic (2.45e-2)	unprognostic (1.10e-1)
P2RY2	P2U	ENSG00000175591	Purinergic receptor P2Y2	P41231	11	73218281-73242427	G-protein coupled receptors, Predicted membrane proteins, Transporters		G-protein coupled receptor, Receptor, Transducer		Evidence at protein level	Evidence at protein level	Evidence at protein level	Evidence at protein level	Tissue enhanced	Detected in many		esophagus: 27.5;skeletal muscle: 46.6;tongue: 29.1	Cell type enhanced	Detected in many		Cytotrophoblasts: 21.2;Esophageal apical cells: 114.2;Esophageal basal cells: 29.9;Esophageal suprabasal cells: 68.5;Monocyte progenitors: 21.7;Myonuclei: 25.1;Neutrophil progenitors: 19.8	Cell type enhanced	Detected in some		astrocyte: 1.3;pericyte: 3.3;vascular associated smooth muscle cell: 1.8	Low cancer specificity	Detected in many			Low region specificity	Detected in all			Immune cell enhanced	Detected in some		eosinophil: 57.7	Group enriched	Detected in many	12	granulocytes: 57.7;monocytes: 20.2	Low cancer specificity	Detected in many				Not detected	Not detected			Low region specificity	Detected in all			CAB022642	Uncertain		Uncertain	Cytosol			NA	NA			Cluster 25: Non-specific - Unknown function	Cluster 63: Non-specific - Basic cellular processes	Cluster 19: Astrocytes - Mixed function	Cluster 14: Myeloid leukemia - Innate immune response	Cluster 85: Squamous epithelial cells - Keratinization	66	Cytosol		CAB022642:	unprognostic (3.59e-1)	unprognostic (3.29e-2)	unprognostic (1.46e-1)	unprognostic (1.22e-1)	unprognostic (8.69e-2)	unprognostic (5.56e-2)			unprognostic (4.14e-2)			unprognostic (1.45e-2)		unprognostic (3.15e-3)	unprognostic (1.12e-2)	unprognostic (1.08e-2)	unprognostic (5.41e-2)	unprognostic (4.64e-2)	unprognostic (5.50e-3)	unprognostic (2.07e-2)	unprognostic (4.66e-2)	validated prognostic unfavorable (8.61e-6)	validated prognostic unfavorable (4.92e-4)		unprognostic (8.34e-2)	potential prognostic unfavorable (7.26e-4)	unprognostic (3.37e-1)	unprognostic (1.30e-1)		unprognostic (2.06e-1)	unprognostic (5.56e-3)
P2RY6	P2Y6	ENSG00000171631	Pyrimidinergic receptor P2Y6	Q15077	11	73264498-73305103	G-protein coupled receptors, Predicted membrane proteins		G-protein coupled receptor, Receptor, Transducer		Evidence at protein level	Evidence at protein level	Evidence at protein level	Evidence at protein level	Tissue enhanced	Detected in many		lymphoid tissue: 32.1	Cell type enhanced	Detected in many		cDC: 78.3;Cytotrophoblasts: 230.6;Kupffer cells: 49.2;Macrophages: 50.0;Microglia: 75.7;Migrating cytotrophoblasts: 135.9;pDCs: 237.1;Syncytiotrophoblasts: 478.3	Cell type enriched	Detected in some	17	central nervous system macrophage: 79.6	Low cancer specificity	Detected in all			Low region specificity	Detected in all			Group enriched	Detected in many	12	myeloid DC: 27.2;plasmacytoid DC: 87.6	Lineage enriched	Detected in many	19	dendritic cells: 87.6	Low cancer specificity	Detected in many			Adrenal gland - Macrophages, Kidney - Macrophages, Stomach - Macrophages	Low region specificity	Detected in many			Low region specificity	Detected in many			HPA074751	Enhanced						NA	NA			Cluster 2: Dendritic cells - Unknown function	Cluster 5: Spleen - Immune response	Cluster 51: Neurons - Mixed function	Cluster 7: Liver cancer - Metabolism	Cluster 63: Cytotrophoblasts - Basic cellular functions	19			HPA074751:	unprognostic (1.72e-1)	unprognostic (3.78e-2)	unprognostic (1.63e-1)	unprognostic (3.32e-2)	unprognostic (9.22e-2)	unprognostic (1.73e-1)	unprognostic (4.47e-3)	unprognostic (1.26e-1)	unprognostic (1.40e-2)	unprognostic (1.47e-1)	unprognostic (1.78e-3)	unprognostic (1.61e-2)	unprognostic (3.33e-2)	unprognostic (2.77e-3)	unprognostic (7.39e-2)	validated prognostic unfavorable (4.47e-5)	validated prognostic unfavorable (7.51e-4)	unprognostic (2.50e-2)	unprognostic (2.75e-2)	unprognostic (7.20e-2)	unprognostic (1.21e-1)	unprognostic (1.70e-2)	unprognostic (3.25e-3)	unprognostic (1.10e-1)	unprognostic (1.36e-1)	unprognostic (1.18e-1)	unprognostic (9.51e-3)	unprognostic (3.71e-3)	unprognostic (2.33e-2)	unprognostic (1.18e-1)	unprognostic (3.83e-1)
P2RY8	P2Y8	ENSG00000182162	P2Y receptor family member 8	Q86VZ1	X	1462581-1537185	Cancer-related genes, G-protein coupled receptors, Predicted intracellular proteins, Predicted membrane proteins		G-protein coupled receptor, Receptor, Transducer	Cancer-related genes	Evidence at protein level	Evidence at protein level	Evidence at protein level	Evidence at protein level	Group enriched	Detected in many	4	bone marrow: 29.4;lymphoid tissue: 37.4	Cell type enhanced	Detected in many		B-cells: 307.6;Hematopoietic stem cells: 326.1;Innate lymphoid cells: 261.9;Monocyte progenitors: 213.1;monocytes: 138.3;Neutrophil progenitors: 255.9;Neutrophils: 322.2;NK-cells: 211.3;Plasma cells: 209.7;T-cells: 221.6;Thymocytes: 218.5	Cell type enriched	Detected in single	7	leukocyte: 2.3	Cancer enhanced	Detected in many		Kidney Renal Clear Cell Carcinoma (TCGA): 12.3	Low region specificity	Detected in all			Low immune cell specificity	Detected in all			Low lineage specificity	Detected in all			Group enriched	Detected in many	20	Leukemia: 63.3;lymphoma: 94.3;Myeloma: 49.0	Heart muscle - Endothelial cells, Lung - T-cells, Stomach - Plasma cells					Low region specificity	Detected in many			HPA003631	Enhanced						NA	NA			Cluster 24: Non-specific - Transcription	Cluster 66: Lymphoid tissue - Immune response	Cluster 6: Non-specific - Immune response	Cluster 46: Lymphoma - Humoral immune response	Cluster 87: B-cells - Adaptive immunity: Humoral response	105			HPA003631:	unprognostic (1.13e-1)	unprognostic (5.77e-2)	unprognostic (2.39e-2)	potential prognostic favorable (8.16e-4)	unprognostic (1.73e-1)	unprognostic (2.02e-1)	unprognostic (1.69e-1)		potential prognostic favorable (1.88e-4)	potential prognostic favorable (2.79e-5)	validated prognostic favorable (3.00e-10)	validated prognostic favorable (9.81e-5)	unprognostic (1.81e-2)	potential prognostic favorable (1.84e-4)		potential prognostic favorable (1.22e-4)	unprognostic (1.13e-2)	unprognostic (1.97e-2)	unprognostic (2.27e-1)	unprognostic (5.82e-3)		unprognostic (1.40e-3)	unprognostic (1.57e-1)	unprognostic (2.62e-2)	unprognostic (6.45e-2)	unprognostic (1.53e-3)	unprognostic (1.35e-1)	unprognostic (2.87e-1)	unprognostic (2.21e-2)	unprognostic (1.93e-1)
PRLHR	GPR10, PrRPR	ENSG00000119973	Prolactin releasing hormone receptor	P49683	10	118589997-118595648	G-protein coupled receptors, Predicted membrane proteins		G-protein coupled receptor, Receptor, Transducer		Evidence at protein level	Evidence at protein level	Evidence at protein level	Evidence at protein level	Tissue enhanced	Detected in some		adrenal gland: 4.9;endometrium 1: 4.6;pituitary gland: 6.3;smooth muscle: 3.2	Group enriched	Detected in some	4	Adrenal medulla cells: 31.9;Gonadotrophs: 48.1	Cell type enhanced	Detected in some		astrocyte: 7.9;CGE interneuron: 19.6;MGE interneuron: 11.2	Not detected	Not detected			Low region specificity	Detected in many			Not detected in immune cells	Not detected			Not detected	Not detected			Cancer enhanced	Detected in some		Neuroblastoma: 1.5;prostate cancer: 1.4	Adrenal gland - Adrenal medulla cells	Region enhanced	Detected in single		hypothalamus: 1.7	Low region specificity	Detected in all			HPA039361	Enhanced						NA	NA				Cluster 75: Ovary - Mixed function	Cluster 41: Monoamines - Neurotransmitter signalling	Cluster 10: Ciliated cells - Ion channel activity	Cluster 109: Neurons - Neuronal signaling	1			HPA039361:								unprognostic (1.63e-2)
PTAFR		ENSG00000169403	Platelet activating factor receptor	P25105	1	28147166-28193936	FDA approved drug targets, G-protein coupled receptors, Predicted membrane proteins, Transporters	Chemotaxis	G-protein coupled receptor, Receptor, Transducer	FDA approved drug targets	Evidence at protein level	Evidence at protein level	Evidence at protein level	Evidence at protein level	Tissue enhanced	Detected in many		bone marrow: 38.8;lymphoid tissue: 29.0	Cell type enhanced	Detected in many		cDC: 80.2;Hofbauer cells: 113.5;Kupffer cells: 146.6;Macrophages: 83.7;Mast cells: 71.9;Microglia: 114.8;Monocyte progenitors: 64.9;monocytes: 144.8;Neutrophil progenitors: 117.1;Neutrophils: 466.0;Platelets: 94.8	Cell type enriched	Detected in many	10	central nervous system macrophage: 142.7	Low cancer specificity	Detected in all			Low region specificity	Detected in all			Group enriched	Detected in many	5	classical monocyte: 256.9;eosinophil: 908.6;neutrophil: 749.9	Group enriched	Detected in many	5	granulocytes: 908.6;monocytes: 256.9	Cancer enhanced	Detected in many		Gallbladder cancer: 22.4	Adipose subcutaneous - Macrophages, Adipose visceral - Macrophages, Adrenal gland - Macrophages, Colon - Macrophages, Heart muscle - Macrophages, Lung - Macrophages, Minor Salivary Gland - Macrophages, Pancreas - Macrophages, Pituitary gland - Macrophages, Skeletal muscle - Macrophages, Stomach - Macrophages, Thyroid gland - Macrophages	Low region specificity	Detected in many			Low region specificity	Detected in all			HPA027543	Approved		Supported	Nucleoplasm,Vesicles,Plasma membrane			NA	NA			Cluster 21: Neutrophils - Unknown function	Cluster 29: Lymphoid tissue & Bone marrow - Innate immune response	Cluster 20: Macrophages & Microglia - Immune response	Cluster 49: HMC-1 - Innate immune response	Cluster 29: Neutrophils - Innate immune cellular maintenance	26	Plasma membrane	Nucleoplasm, Vesicles	HPA027543:	unprognostic (1.18e-1)	unprognostic (1.95e-2)	unprognostic (3.10e-1)	unprognostic (1.54e-1)	unprognostic (2.33e-1)	unprognostic (3.20e-1)	unprognostic (1.88e-1)	unprognostic (1.41e-1)	unprognostic (2.33e-2)	unprognostic (6.16e-2)	unprognostic (6.90e-2)	unprognostic (2.18e-1)	unprognostic (1.48e-2)	unprognostic (2.50e-2)	unprognostic (2.64e-1)	unprognostic (1.13e-1)	unprognostic (1.33e-2)	unprognostic (1.11e-1)	unprognostic (3.80e-2)	unprognostic (4.87e-2)	unprognostic (1.22e-2)	unprognostic (1.21e-1)	unprognostic (3.87e-3)	unprognostic (4.20e-1)	unprognostic (1.59e-1)	unprognostic (1.16e-1)	unprognostic (7.46e-2)	unprognostic (1.64e-1)	unprognostic (2.70e-2)	unprognostic (1.45e-1)	unprognostic (3.59e-1)
PTGDR	DP, DP1, PTGDR1	ENSG00000168229	Prostaglandin D2 receptor	Q13258	14	52267698-52276724	Disease related genes, FDA approved drug targets, G-protein coupled receptors, Human disease related genes, Predicted membrane proteins	Mast cell degranulation	G-protein coupled receptor, Receptor, Transducer	Asthma, FDA approved drug targets	Evidence at protein level	Evidence at protein level	Evidence at transcript level	Evidence at protein level	Tissue enhanced	Detected in many		intestine: 7.4;lymphoid tissue: 5.9	Cell type enhanced	Detected in some		Enteric stem cells: 48.1;Enteric transient amplifying cells: 34.6;Ependymal cells: 22.8;Innate lymphoid cells: 57.5;Medullary thymic epithelial cells: 16.8;NK-cells: 167.1;Platelets: 84.8;T-cells: 62.1	Group enriched	Detected in some	4	fibroblast: 129.4;leukocyte: 251.6	Cancer enhanced	Detected in some		Colon Adenocarcinoma (TCGA): 1.9	Low region specificity	Detected in many			Group enriched	Detected in many	6	gdT-cell: 68.2;MAIT T-cell: 33.5;memory CD8 T-cell: 40.9;naive CD8 T-cell: 22.6;NK-cell: 90.5	Group enriched	Detected in many	33	NK-cells: 90.5;T-cells: 68.2	Cancer enhanced	Detected in single		Leukemia: 1.7	Adipose visceral - T-cells, Adrenal gland - T-cells, Kidney - T-cells, Liver - NK-cells (Liver), Lung - NK-cells (Lung), Prostate - Fibroblasts, Thyroid gland - T-cells	Low region specificity	Detected in some			Low region specificity	Detected in all			HPA046586, HPA049668	Enhanced		Approved	Plasma membrane,Cytosol			NA	NA			Cluster 15: NK-cells - Unknown function	Cluster 5: Spleen - Immune response	Cluster 17: Choroid plexus - Cilium	Cluster 6: Leukemia - Signal transduction	Cluster 92: NK-cells & T-cells - Adaptive immunity: Cytotoxicity	5	Plasma membrane, Cytosol		HPA046586: , HPA049668:			unprognostic (2.30e-2)		unprognostic (2.76e-1)	unprognostic (1.20e-2)						unprognostic (1.83e-2)					unprognostic (1.22e-1)		unprognostic (2.73e-1)						unprognostic (4.13e-2)	unprognostic (5.36e-2)
PTGDR2	CD294, CRTH2, DP2, GPR44	ENSG00000183134	Prostaglandin D2 receptor 2	Q9Y5Y4	11	60850933-60855950	CD markers, G-protein coupled receptors, Predicted membrane proteins		G-protein coupled receptor, Receptor, Transducer		Evidence at protein level	Evidence at transcript level	Evidence at protein level	Evidence at protein level	Tissue enhanced	Detected in some		heart muscle: 6.7;intestine: 8.0;skeletal muscle: 6.8;stomach 1: 8.8	Cell type enhanced	Detected in some		cDC: 2.9;Fibroblasts: 2.9;Goblet cells: 2.2;Hematopoietic stem cells: 6.3;Innate lymphoid cells: 1.6;Mast cells: 2.9;Megakaryocyte-Erythroid progenitors: 2.6;Pancreatic islet cells: 2.6;Pericytes: 11.4;Vascular smooth muscle cells: 1.6	Cell type enriched	Detected in some	6	pericyte: 135.3	Low cancer specificity	Detected in some			Low region specificity	Detected in many			Group enriched	Detected in many	6	basophil: 178.8;eosinophil: 234.5	Lineage enriched	Detected in many	7	granulocytes: 234.5	Cancer enriched	Detected in single	6	Leukemia: 3.4	Liver - Hepatocytes, Pancreas - Alpha cells, Pancreas - Beta cells	Not detected	Not detected			Low region specificity	Detected in all			HPA014259	Uncertain						NA	NA			Cluster 36: Eosinophils - Protein ubiquitination	Cluster 52: Non-specific - Cellular respiration	Cluster 47: Endothelial cells - Vasculature	Cluster 59: Leukemia - T-cell receptor	Cluster 22: Non-specific - Basic cellular functions				HPA014259:						unprognostic (6.76e-2)		unprognostic (5.34e-3)						unprognostic (1.05e-1)								unprognostic (6.57e-3)				unprognostic (4.03e-2)
PTGER3	EP3, lnc003875	ENSG00000050628	Prostaglandin E receptor 3	P43115	1	70852353-71047816	FDA approved drug targets, G-protein coupled receptors, Predicted membrane proteins, Transporters		G-protein coupled receptor, Receptor, Transducer	FDA approved drug targets	Evidence at protein level	Evidence at transcript level	Evidence at protein level	Evidence at protein level	Tissue enhanced	Detected in many		endometrium 1: 81.4;kidney: 75.4;smooth muscle: 63.3	Cell type enhanced	Detected in many		Adipocytes: 734.4;Distal convoluted tubule cells: 1008.5;Epididymal clear cells: 291.9;Loop of henle epithelial cells: 525.2;Mesothelial cells: 218.3;Parietal cells: 254.6;Renal collecting duct intercalated cells: 1517.2;Renal connecting tubule cells: 526.1;Respiratory ionocytes: 231.1	Cell type enhanced	Detected in many		choroid plexus epithelial cell: 78.9;deep-layer near-projecting: 72.2;upper-layer intratelencephalic: 56.8	Cancer enriched	Detected in many	7	Kidney Chromophobe (TCGA): 204.3	Low region specificity	Detected in many			Immune cell enriched	Detected in single	62	basophil: 40.2	Lineage enriched	Detected in single	62	granulocytes: 40.2	Cancer enriched	Detected in some	6	Bone cancer: 47.6	Adipose subcutaneous - Adipocytes (Subcutaneous), Adipose visceral - Adipocytes (Visceral), Breast - Adipocytes (Breast), Prostate - Smooth muscle cells	Low region specificity	Detected in many			Low region specificity	Detected in many			HPA010689	Uncertain						NA	NA			Cluster 46: Basophils - Proteolysis	Cluster 72: Kidney - Transmembrane transport	Cluster 23: Choroid plexus - Mixed function	Cluster 12: Bone cancer - Neuronal signaling	Cluster 50: Renal epithelial cells - Ion transport and pH regulation	3			HPA010689:	unprognostic (1.74e-1)	unprognostic (9.66e-3)	unprognostic (4.54e-1)		unprognostic (1.15e-1)	unprognostic (2.86e-2)			unprognostic (5.74e-3)	unprognostic (5.45e-2)	validated prognostic favorable (3.54e-5)	validated prognostic favorable (4.01e-4)	potential prognostic unfavorable (2.47e-5)			unprognostic (1.22e-2)	unprognostic (3.40e-1)	unprognostic (1.11e-1)	unprognostic (1.90e-1)	unprognostic (5.33e-3)	unprognostic (7.73e-3)	unprognostic (8.37e-2)	unprognostic (3.58e-1)	unprognostic (2.47e-1)	unprognostic (6.57e-2)	unprognostic (6.30e-3)	unprognostic (6.33e-2)	unprognostic (4.50e-3)			unprognostic (2.43e-2)
PTGER4	EP4	ENSG00000171522	Prostaglandin E receptor 4	P35408	5	40679915-40693735	FDA approved drug targets, G-protein coupled receptors, Predicted membrane proteins		G-protein coupled receptor, Receptor, Transducer	FDA approved drug targets	Evidence at protein level	Evidence at protein level	Evidence at protein level	Evidence at protein level	Tissue enhanced	Detected in many		bone marrow: 81.0;pancreas: 51.1	Cell type enhanced	Detected in many		cDC: 135.5;Foveolar cells: 89.1;Goblet cells: 76.8;Hematopoietic stem cells: 115.5;Innate lymphoid cells: 169.8;Kupffer cells: 84.0;Macrophages: 99.8;Mast cells: 73.5;monocytes: 79.7;Neutrophils: 104.6;NK-cells: 135.9;Podocytes: 143.8;T-cells: 218.1	Cell type enriched	Detected in many	8	leukocyte: 81.0	Low cancer specificity	Detected in all			Low region specificity	Detected in all			Low immune cell specificity	Detected in all			Low lineage specificity	Detected in all			Low cancer specificity	Detected in many			Adrenal gland - Fibroblasts, Skeletal muscle - Fibroblasts, Testis - Early spermatids	Low region specificity	Detected in many			Low region specificity	Detected in many			HPA011226, HPA012756	Approved						NA	NA			Cluster 37: Monocytes & Neutrophils - Innate immune response	Cluster 44: Bone marrow - Nuclear processes	Cluster 20: Macrophages & Microglia - Immune response	Cluster 59: Leukemia - T-cell receptor	Cluster 9: T-cells - Adaptive immunity: Regulation	2			HPA011226: , HPA012756:	unprognostic (1.24e-2)	unprognostic (3.25e-2)	unprognostic (3.82e-2)	unprognostic (4.88e-2)	unprognostic (1.33e-2)	unprognostic (1.29e-1)	unprognostic (1.62e-1)	unprognostic (1.85e-1)	unprognostic (1.85e-1)	unprognostic (8.56e-3)	potential prognostic favorable (1.11e-4)	unprognostic (7.15e-2)	unprognostic (1.27e-1)	unprognostic (1.58e-3)	unprognostic (1.26e-1)	unprognostic (1.09e-2)	unprognostic (2.31e-2)	unprognostic (2.61e-1)	unprognostic (9.98e-2)	unprognostic (1.16e-1)	unprognostic (2.04e-2)	unprognostic (9.01e-2)	unprognostic (1.89e-1)	unprognostic (2.97e-1)	unprognostic (1.63e-2)	unprognostic (1.23e-1)	unprognostic (1.09e-1)	unprognostic (1.66e-1)	unprognostic (1.54e-2)	unprognostic (2.50e-1)	unprognostic (2.41e-1)
PTH1R	PTHR, PTHR1	ENSG00000160801	Parathyroid hormone 1 receptor	Q03431	3	46877721-46903799	Disease related genes, FDA approved drug targets, G-protein coupled receptors, Human disease related genes, Predicted intracellular proteins, Predicted membrane proteins, Transporters		G-protein coupled receptor, Receptor, Transducer	Disease variant, Dwarfism, FDA approved drug targets	Evidence at protein level	Evidence at protein level	Evidence at protein level	Evidence at protein level	Tissue enriched	Detected in many	7	kidney: 583.6	Cell type enhanced	Detected in many		Distal convoluted tubule cells: 339.1;Extravillous trophoblasts: 123.9;Hepatic stellate cells: 142.0;Loop of henle epithelial cells: 236.9;Pericytes: 138.9;Podocytes: 1120.4;Proximal tubule cells: 1001.2;Renal connecting tubule cells: 193.8	Cell type enriched	Detected in many	6	pericyte: 798.2	Cancer enriched	Detected in many	6	Kidney Renal Papillary Cell Carcinoma (TCGA): 141.0	Low region specificity	Detected in all			Not detected in immune cells	Not detected			Not detected	Not detected			Cancer enhanced	Detected in many		testis cancer: 4.8	Breast - Adipocytes (Breast), Spleen - Fibroblasts_2	Low region specificity	Detected in all			Low region specificity	Detected in all			HPA007491, HPA075879	Enhanced		Supported	Nucleoli,Plasma membrane,Cytosol			NA	NA				Cluster 72: Kidney - Transmembrane transport	Cluster 47: Endothelial cells - Vasculature	Cluster 15: Kidney cancer - Membrane components	Cluster 88: Proximal tubular cells - Transmembrane transport	16	Plasma membrane, Cytosol	Nucleoli	HPA007491: , HPA075879:	unprognostic (2.48e-2)	unprognostic (2.20e-1)	unprognostic (1.06e-1)	unprognostic (4.40e-2)			unprognostic (2.32e-1)	unprognostic (2.94e-1)	unprognostic (2.00e-2)	unprognostic (1.03e-1)	validated prognostic favorable (2.29e-5)	validated prognostic favorable (3.76e-4)	potential prognostic favorable (4.34e-4)	unprognostic (1.08e-2)	potential prognostic favorable (5.61e-4)	unprognostic (7.69e-2)	unprognostic (5.46e-2)	unprognostic (2.25e-2)	unprognostic (2.42e-1)	unprognostic (2.97e-2)	unprognostic (3.60e-2)	unprognostic (8.41e-2)	unprognostic (3.15e-1)	unprognostic (1.59e-2)			unprognostic (4.15e-2)		unprognostic (1.81e-1)	potential prognostic unfavorable (5.38e-5)	unprognostic (9.26e-2)
PTH2R	PTHR2	ENSG00000144407	Parathyroid hormone 2 receptor	P49190	2	208359714-208854503	FDA approved drug targets, G-protein coupled receptors, Predicted membrane proteins		G-protein coupled receptor, Receptor, Transducer	FDA approved drug targets	Evidence at protein level	Evidence at transcript level	Evidence at protein level	Evidence at protein level	Tissue enhanced	Detected in some		brain: 4.1;retina: 15.2	Group enriched	Detected in many	4	Distal convoluted tubule cells: 1640.6;Loop of henle epithelial cells: 931.4;Proximal tubule cells: 3087.2;Renal connecting tubule cells: 1471.3	Cell type enhanced	Detected in many		hippocampal dentate gyrus: 95.4	Cancer enhanced	Detected in many		Ovary Serous Cystadenocarcinoma (TCGA): 7.8	Low region specificity	Detected in many			Not detected in immune cells	Not detected			Not detected	Not detected			Low cancer specificity	Detected in many			Minor Salivary Gland - Minor salivary glandular cells, Pituitary gland - Undifferentiated cells (Pituitary gland), Skin - Eccrine sweat gland cells	Low region specificity	Detected in many			Low region specificity	Detected in some			HPA010655	Approved						NA	NA				Cluster 46: Brain & retina - Neuronal signaling	Cluster 40: Astrocytes - Astrocyte-neuron interactions	Cluster 47: Leukemia - Hemostasis	Cluster 88: Proximal tubular cells - Transmembrane transport	2			HPA010655:	unprognostic (3.18e-2)	unprognostic (6.69e-3)	unprognostic (1.55e-1)					unprognostic (1.27e-2)	unprognostic (2.14e-1)			unprognostic (8.27e-2)	unprognostic (2.09e-2)	unprognostic (1.69e-1)	unprognostic (1.74e-2)			unprognostic (1.43e-1)	unprognostic (5.56e-2)	unprognostic (1.10e-1)	unprognostic (5.74e-2)		unprognostic (3.28e-2)								unprognostic (1.52e-1)
QRFPR	GPR103	ENSG00000186867	Pyroglutamylated RFamide peptide receptor	Q96P65	4	121328642-121381059	G-protein coupled receptors, Predicted membrane proteins		G-protein coupled receptor, Receptor, Transducer		Evidence at protein level	Evidence at transcript level	Evidence at protein level	Evidence at protein level	Tissue enhanced	Detected in some		brain: 2.1;heart muscle: 1.2;kidney: 1.0	Cell type enhanced	Detected in some		Brain excitatory neurons: 4.2;Brain inhibitory neurons: 3.9;Cardiomyocytes: 7.0;Early spermatids: 9.4;Late spermatids: 7.2;Other brain neurons: 42.2;Pituicytes/FSCs: 11.8;Proximal tubule cells: 6.2;Thymic myoid cells: 12.2;Vascular endothelial cells: 6.0	Cell type enhanced	Detected in many		deep-layer near-projecting: 86.2;lower rhombic lip: 46.3	Group enriched	Detected in some	6	Kidney Renal Clear Cell Carcinoma (TCGA): 9.8;Kidney Renal Papillary Cell Carcinoma (TCGA): 10.8	Low region specificity	Detected in all			Immune cell enhanced	Detected in some		basophil: 1.4	Low lineage specificity	Detected in single			Cancer enhanced	Detected in some		Bone cancer: 3.8;Kidney cancer: 4.2		Low region specificity	Detected in many			Not detected	Not detected			HPA050236	Approved						NA	NA				Cluster 35: Non-specific - Mixed function	Cluster 24: Neurons - Mixed function	Cluster 15: Kidney cancer - Membrane components	Cluster 109: Neurons - Neuronal signaling	1			HPA050236:			unprognostic (3.43e-1)	unprognostic (4.15e-1)					unprognostic (1.08e-1)		validated prognostic favorable (1.38e-8)	validated prognostic favorable (5.16e-4)	potential prognostic favorable (4.36e-4)					unprognostic (3.25e-2)													unprognostic (2.30e-1)
RHO	CSNBAD1, OPN2, RP4	ENSG00000163914	Rhodopsin	P08100	3	129528639-129535344	Disease related genes, G-protein coupled receptors, Human disease related genes, Potential drug targets, Predicted membrane proteins, Transporters	Sensory transduction, Vision	G-protein coupled receptor, Photoreceptor protein, Receptor, Retinal protein, Transducer	Congenital stationary night blindness, Disease variant, Retinitis pigmentosa	Evidence at protein level	Evidence at protein level	Evidence at protein level	Evidence at protein level	Tissue enriched	Detected in single	8422	retina: 3767.6	Cell type enriched	Detected in some	22	Rod photoreceptor cells: 2478.4	Not detected	Not detected			Not detected	Not detected			Low region specificity	Detected in single			Not detected in immune cells	Not detected			Not detected	Not detected			Not detected	Not detected				Region enriched	Detected in some	4	hippocampal formation: 9.7	Region enhanced	Detected in some		cerebral cortex: 1.0;hippocampal formation: 1.5	HPA013440, CAB022486, CAB034887, CAB034888	Enhanced						NA	NA				Cluster 42: Retina - Visual perception	Cluster 53: Neurons - Mixed function		Cluster 79: Photoreceptor cells - Phototransduction	3			CAB022486: , CAB034887: , CAB034888: , HPA013440:
RXFP1	LGR7, RXFPR1	ENSG00000171509	Relaxin family peptide receptor 1	Q9HBX9	4	158315311-158653372	G-protein coupled receptors, Predicted membrane proteins, Transporters		G-protein coupled receptor, Receptor, Transducer		Evidence at protein level	Evidence at transcript level	Evidence at protein level	Evidence at protein level	Tissue enhanced	Detected in some		brain: 13.3;endometrium 1: 5.9	Group enriched	Detected in many	7	Endometrial ciliated cells: 134.2;Endometrial glandular cells: 534.9;Endometrial luminal cells: 364.6	Group enriched	Detected in many	4	deep-layer corticothalamic and 6b: 386.5;deep-layer intratelencephalic: 310.1;eccentric medium spiny neuron: 431.9	Cancer enriched	Detected in some	5	Uterine Corpus Endometrial Carcinoma (TCGA): 6.4	Group enriched	Detected in many	5	basal ganglia: 12.0;cerebral cortex: 14.4;hypothalamus: 5.2;white matter: 10.3	Not detected in immune cells	Not detected			Not detected	Not detected			Group enriched	Detected in some	6	liver cancer: 6.6;ovarian cancer: 23.1;Uterine cancer: 13.5	Adrenal gland - Fibroblasts	Low region specificity	Detected in many			Group enriched	Detected in many	5	cerebral cortex: 14.4;hippocampal formation: 9.3	HPA027067	Approved						NA	NA				Cluster 73: Brain - Neuronal signaling	Cluster 53: Neurons - Mixed function	Cluster 15: Kidney cancer - Membrane components	Cluster 52: Glandular & Luminal cells - Estrogen-regulated epithelial secretion				HPA027067:								unprognostic (1.36e-1)			validated prognostic favorable (8.81e-7)	validated prognostic favorable (4.34e-4)					potential prognostic favorable (7.58e-4)		unprognostic (2.63e-1)												unprognostic (5.68e-2)
S1PR1	CD363, D1S3362, edg-1, EDG1	ENSG00000170989	Sphingosine-1-phosphate receptor 1	P21453	1	101236865-101243713	Cancer-related genes, CD markers, FDA approved drug targets, G-protein coupled receptors, Predicted membrane proteins, Transporters	Angiogenesis, Chemotaxis	G-protein coupled receptor, Receptor, Transducer	Cancer-related genes, FDA approved drug targets	Evidence at protein level	Evidence at protein level	Evidence at protein level	Evidence at protein level	Low tissue specificity	Detected in all			Cell type enhanced	Detected in many		Astrocytes: 40.7;B-cells: 19.9;Bergmann glia: 71.3;Granulosa cells: 22.7;Hofbauer cells: 28.1;Innate lymphoid cells: 23.5;Lymphatic endothelial cells: 102.1;MÃ¼ller glia: 36.6;NK-cells: 20.7;Thymocytes: 20.3;Vascular endothelial cells: 164.5	Group enriched	Detected in some	6	astrocyte: 43.8;Bergmann glia: 82.6;endothelial cell: 85.0;leukocyte: 21.3	Cancer enhanced	Detected in all		Kidney Renal Clear Cell Carcinoma (TCGA): 58.9	Low region specificity	Detected in all			Immune cell enhanced	Detected in all		basophil: 1252.2	Low lineage specificity	Detected in all			Low cancer specificity	Detected in many			Adipose subcutaneous - Endothelial cells, Adipose visceral - Endothelial cells, Breast - Endothelial cells, Colon - Endothelial cells, Heart muscle - Endothelial cells, Kidney - Endothelial cells, Lung - Endothelial cells, Minor Salivary Gland - Endothelial cells, Pancreas - Endothelial cells, Pituitary gland - Endothelial cells, Prostate - Endothelial cells, Skeletal muscle - Endothelial cells, Skin - Endothelial cells, Stomach - Endothelial cells, Testis - Endothelial cells	Low region specificity	Detected in all			Low region specificity	Detected in all			CAB010104, HPA075568	Supported		Supported	Vesicles			No	NA			Cluster 5: Non-specific - Cell proliferation	Cluster 14: Adipose tissue - Angiogenesis	Cluster 19: Astrocytes - Mixed function	Cluster 48: Adipocytes & Endothelial cells - Angiogenesis	Cluster 32: Endothelial cells - Angiogenesis & vascular immunity	56	Vesicles		CAB010104: , HPA075568:	unprognostic (1.40e-1)	unprognostic (2.82e-1)	unprognostic (7.69e-2)	unprognostic (1.55e-1)	unprognostic (3.32e-2)	unprognostic (2.60e-2)	unprognostic (3.97e-1)	unprognostic (4.16e-3)	unprognostic (1.27e-3)	unprognostic (1.87e-1)	validated prognostic favorable (1.94e-9)	validated prognostic favorable (6.68e-4)	unprognostic (1.38e-2)	unprognostic (4.46e-3)	unprognostic (1.04e-2)	unprognostic (2.21e-2)	unprognostic (2.02e-1)	unprognostic (3.68e-2)	unprognostic (9.71e-2)	unprognostic (2.80e-1)	unprognostic (1.46e-1)	unprognostic (1.09e-1)	unprognostic (3.17e-1)	unprognostic (1.67e-1)	unprognostic (6.40e-2)	unprognostic (3.43e-2)	unprognostic (1.56e-2)	unprognostic (4.92e-2)	unprognostic (8.75e-2)	unprognostic (1.53e-1)	unprognostic (4.28e-1)
S1PR2	AGR16, DFNB68, EDG5, Gpcr13, H218	ENSG00000267534	Sphingosine-1-phosphate receptor 2	O95136	19	10221433-10231331	Disease related genes, G-protein coupled receptors, Human disease related genes, Potential drug targets, Predicted membrane proteins		G-protein coupled receptor, Receptor, Transducer	Deafness, Disease variant, Non-syndromic deafness	Evidence at protein level	Evidence at transcript level	Evidence at protein level	Evidence at protein level	Low tissue specificity	Detected in many			Cell type enriched	Detected in some	5	Late spermatids: 111.5	Not detected	Not detected			Low cancer specificity	Detected in all			Low region specificity	Detected in all			Immune cell enhanced	Detected in many		basophil: 44.9	Group enriched	Detected in many	8	granulocytes: 44.9;T-cells: 12.4	Cancer enhanced	Detected in many		lymphoma: 30.8	Adipose subcutaneous - Adipose progenitor cells, Breast - Fibroblasts, Prostate - Fibroblasts, Testis - Late spermatids	Low region specificity	Detected in many			Low region specificity	Detected in all			HPA014255, HPA014307	Approved		Uncertain	Nuclear speckles,Golgi apparatus			NA	NA			Cluster 42: Non-specific - Vesicular transport	Cluster 43: Placenta - Pregnancy hormone signaling	Cluster 6: Non-specific - Immune response	Cluster 46: Lymphoma - Humoral immune response	Cluster 23: Elongating spermatids - Sperm cell metabolism & fertilization		Golgi apparatus	Nuclear speckles	HPA014255: , HPA014307:	unprognostic (9.87e-3)	unprognostic (2.29e-2)	potential prognostic favorable (3.87e-5)	unprognostic (4.14e-1)	unprognostic (1.22e-1)	unprognostic (1.51e-1)	unprognostic (4.09e-2)	unprognostic (8.16e-2)	potential prognostic favorable (2.29e-4)	unprognostic (3.50e-2)	potential prognostic unfavorable (7.84e-5)	unprognostic (1.50e-1)	unprognostic (1.24e-3)	unprognostic (6.46e-2)	unprognostic (9.04e-2)	unprognostic (1.20e-1)	unprognostic (3.53e-3)	unprognostic (3.34e-2)	unprognostic (1.66e-1)	unprognostic (2.68e-1)	unprognostic (9.06e-2)	unprognostic (4.45e-2)	unprognostic (2.88e-1)	unprognostic (2.99e-2)	unprognostic (2.61e-1)	unprognostic (1.32e-1)	unprognostic (2.63e-1)	unprognostic (1.41e-2)	unprognostic (4.03e-2)	unprognostic (3.76e-1)	unprognostic (1.75e-1)
S1PR5	Edg-8, EDG8	ENSG00000180739	Sphingosine-1-phosphate receptor 5	Q9H228	19	10512742-10517931	FDA approved drug targets, G-protein coupled receptors, Predicted intracellular proteins, Predicted membrane proteins		G-protein coupled receptor, Receptor, Transducer	FDA approved drug targets	Evidence at protein level	Evidence at protein level	Evidence at protein level	Evidence at protein level	Tissue enhanced	Detected in many		brain: 48.4	Cell type enhanced	Detected in some		Basal prostatic cells: 12.0;Esophageal basal cells: 23.3;NK-cells: 81.7;Oligodendrocytes: 25.2;Prostatic hillock cells: 11.4;Retinal pigment epithelial cells: 8.5;Submucosal glandular cells: 12.1;T-cells: 10.8	Group enriched	Detected in some	6	leukocyte: 42.3;oligodendrocyte: 33.9	Group enriched	Detected in many	5	Bladder Urothelial Carcinoma (TCGA): 14.6;Cervical Squamous Cell Carcinoma and Endocervical Adenocarcinoma (TCGA): 29.6;Head and Neck Squamous Cell Carcinoma (TCGA): 16.8;Lung Squamous Cell Carcinoma (TCGA): 15.0	Low region specificity	Detected in all			Group enriched	Detected in many	4	gdT-cell: 300.0;MAIT T-cell: 185.0;memory CD8 T-cell: 144.8;naive CD8 T-cell: 109.2	Lineage enriched	Detected in many	7	T-cells: 300.0	Low cancer specificity	Detected in many			Adipose subcutaneous - T-cells, Liver - NK-cells (Liver), Lung - NK-cells (Lung), Skin - Keratinocyte (other), Testis - Late spermatids	Low region specificity	Detected in all			Low region specificity	Detected in all			HPA029683	Enhanced						NA	NA			Cluster 1: T-cells - Unknown function	Cluster 3: Oligodendrocytes - Myelination	Cluster 11: White matter - Signal transduction	Cluster 53: Squamous epithelial cells - Keratinization	Cluster 92: NK-cells & T-cells - Adaptive immunity: Cytotoxicity	2			HPA029683:	unprognostic (1.06e-1)	unprognostic (2.96e-2)	unprognostic (1.59e-1)	unprognostic (6.18e-2)			unprognostic (3.11e-1)	unprognostic (1.05e-1)	unprognostic (7.93e-3)		unprognostic (7.22e-3)	unprognostic (1.95e-3)						unprognostic (9.52e-2)	unprognostic (1.45e-1)			unprognostic (2.96e-1)	potential prognostic unfavorable (4.06e-4)	unprognostic (2.14e-1)		unprognostic (1.20e-1)	unprognostic (2.14e-2)		unprognostic (7.67e-2)		unprognostic (1.29e-3)
SCTR		ENSG00000080293	Secretin receptor	P47872	2	119439843-119525301	FDA approved drug targets, G-protein coupled receptors, Predicted membrane proteins, Transporters		G-protein coupled receptor, Receptor, Transducer	FDA approved drug targets	Evidence at protein level	Evidence at transcript level	Evidence at protein level	Evidence at protein level	Group enriched	Detected in some	4	intestine: 25.0;pancreas: 64.3	Cell type enhanced	Detected in many		Adipocytes: 84.2;Alveolar cells type 2: 75.8;Cholangiocytes: 45.9;Epicardial cells: 56.9;Gastric progenitor cells: 60.2;Loop of henle epithelial cells: 137.8;Pancreatic duct cells: 520.1;Renal collecting duct intercalated cells: 49.3	Cell type enhanced	Detected in some		CGE interneuron: 5.9;mammillary body: 8.3	Cancer enhanced	Detected in many		Lung Adenocarcinoma (TCGA): 14.5;Pancreatic Adenocarcinoma (TCGA): 31.2	Low region specificity	Detected in all			Not detected in immune cells	Not detected			Not detected	Not detected			Cancer enhanced	Detected in single		liver cancer: 1.1	Heart muscle - Cardiomyocytes	Not detected	Not detected			Low region specificity	Detected in all			HPA007269	Uncertain						NA	NA				Cluster 8: Pancreas - Proteolysis	Cluster 37: Neurons - Mixed function	Cluster 15: Kidney cancer - Membrane components	Cluster 64: Renal epithelial cells - Ion transport & homeostasis				HPA007269:				unprognostic (4.62e-1)						unprognostic (3.18e-2)	unprognostic (3.55e-2)	unprognostic (2.70e-2)		unprognostic (3.04e-1)	unprognostic (1.55e-2)	unprognostic (1.29e-2)	unprognostic (8.25e-2)	unprognostic (5.59e-2)	unprognostic (1.28e-1)			unprognostic (1.18e-1)	unprognostic (2.19e-1)			unprognostic (3.40e-1)		unprognostic (7.57e-3)			unprognostic (3.76e-2)
SMO	FZD11, SMOH	ENSG00000128602	Smoothened, frizzled class receptor	Q99835	7	129188633-129213545	Cancer-related genes, Disease related genes, FDA approved drug targets, G-protein coupled receptors, Human disease related genes, Plasma proteins, Predicted membrane proteins, Transporters		Developmental protein, G-protein coupled receptor, Receptor, Transducer	Cancer-related genes, Disease variant, FDA approved drug targets	Evidence at protein level	Evidence at protein level	Evidence at protein level	Evidence at protein level	Low tissue specificity	Detected in many			Cell type enhanced	Detected in many		Astrocytes: 41.8;Bergmann glia: 41.9;Choroid plexus epithelial cells: 38.9;Ependymal cells: 38.0;Lactotrophs: 33.7;Leydig cells: 39.5;Peritubular myoid cells: 43.8;Pituitary stem cells: 49.1;Podocytes: 37.4;Proximal tubule cells: 37.8;Somatotrophs: 36.1;Thyrotrophs: 41.7	Group enriched	Detected in many	4	astrocyte: 55.6;Bergmann glia: 40.6;choroid plexus epithelial cell: 29.2;ependymal cell: 44.3;fibroblast: 22.7	Low cancer specificity	Detected in all			Low region specificity	Detected in all			Not detected in immune cells	Not detected			Not detected	Not detected			Low cancer specificity	Detected in many			Adipose subcutaneous - Adipose progenitor cells, Liver - Hepatocytes, Lung - Fibroblasts_2, Spleen - Fibroblasts_1, Stomach - Fibroblasts	Low region specificity	Detected in all			Low region specificity	Detected in all			CAB011446, CAB080590	Approved		Supported	Golgi apparatus,Plasma membrane,Primary cilium			NA	NA				Cluster 75: Ovary - Mixed function	Cluster 42: Choroid plexus - Mitochondria	Cluster 5: Rhabdoid - Unknown function	Cluster 94: Gonadal somatic cells - Mixed function	3	Golgi apparatus, Plasma membrane, Primary cilium		CAB011446: , CAB080590:	unprognostic (2.73e-1)	unprognostic (3.93e-2)	unprognostic (5.42e-2)	unprognostic (5.91e-2)	unprognostic (3.34e-2)	unprognostic (2.98e-1)	unprognostic (1.28e-1)	unprognostic (2.09e-3)	unprognostic (2.43e-1)	unprognostic (1.15e-1)	unprognostic (2.32e-2)	unprognostic (7.30e-2)	unprognostic (6.60e-2)	unprognostic (2.58e-1)	unprognostic (4.01e-2)	unprognostic (1.13e-2)	unprognostic (1.69e-2)	unprognostic (2.20e-1)	unprognostic (7.14e-3)	unprognostic (2.25e-1)	unprognostic (1.59e-1)	unprognostic (1.86e-2)	unprognostic (2.44e-1)	unprognostic (3.36e-2)	unprognostic (1.59e-1)	unprognostic (1.09e-1)	potential prognostic unfavorable (9.61e-5)	unprognostic (1.48e-3)	unprognostic (5.21e-2)	unprognostic (1.06e-1)	unprognostic (2.76e-1)
SSTR1		ENSG00000139874	Somatostatin receptor 1	P30872	14	38207904-38213067	FDA approved drug targets, G-protein coupled receptors, Predicted membrane proteins, Transporters		G-protein coupled receptor, Receptor, Transducer	FDA approved drug targets	Evidence at protein level	Evidence at transcript level	Evidence at protein level	Evidence at protein level	Tissue enhanced	Detected in some		brain: 8.8;intestine: 13.0;stomach 1: 20.5	Cell type enhanced	Detected in some		Enterocytes: 13.9;Foveolar cells: 73.7;Gastric chief cells: 15.3;Mucous neck cells: 9.7;Neuroendocrine cells: 19.6;Oligodendrocyte progenitor cells: 25.1;Other brain neurons: 10.9;Pancreatic islet cells: 24.5;Parietal cells: 67.2	Cell type enhanced	Detected in many		oligodendrocyte precursor cell: 21.5	Cancer enhanced	Detected in many		Prostate Adenocarcinoma (TCGA): 7.4	Low region specificity	Detected in all			Not detected in immune cells	Not detected			Not detected	Not detected			Low cancer specificity	Detected in many			Minor Salivary Gland - Fibroblasts, Pituitary gland - Lactotropes, Skin - Inner root sheath cells	Low region specificity	Detected in all			Low region specificity	Detected in many			HPA003207, HPA031506	Approved		Uncertain	Vesicles			NA	NA				Cluster 77: Intestine - Digestion	Cluster 24: Neurons - Mixed function	Cluster 64: Connective tissue cells - ECM organization	Cluster 32: Endothelial cells - Angiogenesis & vascular immunity	9	Vesicles		HPA003207: , HPA031506:			unprognostic (2.81e-1)		unprognostic (3.20e-1)	unprognostic (6.45e-3)		potential prognostic favorable (5.52e-6)		unprognostic (1.55e-1)	potential prognostic favorable (2.62e-9)	unprognostic (5.47e-3)	unprognostic (5.44e-1)	unprognostic (1.33e-2)	unprognostic (3.56e-1)	unprognostic (1.30e-1)	unprognostic (1.60e-3)					unprognostic (4.21e-3)	unprognostic (1.16e-2)	unprognostic (1.22e-1)	unprognostic (3.69e-2)	unprognostic (1.62e-3)		unprognostic (2.99e-1)
SSTR2		ENSG00000180616	Somatostatin receptor 2	P30874	17	73165010-73176633	FDA approved drug targets, G-protein coupled receptors, Predicted membrane proteins		G-protein coupled receptor, Receptor, Transducer	FDA approved drug targets	Evidence at protein level	Evidence at protein level	Evidence at protein level	Evidence at protein level	Tissue enhanced	Detected in many		brain: 17.7	Cell type enhanced	Detected in some		Distal convoluted tubule cells: 1.5;Early spermatids: 1.7;Fibroblasts: 2.6;Late spermatids: 2.3;Loop of henle epithelial cells: 2.7;Neuroendocrine cells: 3.5;Papillary tip epithelial cells: 5.3;Pericytes: 3.2;Proximal tubule cells: 12.2;Renal collecting duct principal cells: 4.6	Not detected	Not detected			Low cancer specificity	Detected in many			Low region specificity	Detected in all			Low immune cell specificity	Detected in some			Lineage enriched	Detected in single	4	granulocytes: 1.2	Cancer enhanced	Detected in some		Neuroblastoma: 18.2	Breast - Endothelial cells, Pituitary gland - Thyrotropes, Prostate - Fibroblasts, Stomach - Chief cells	Low region specificity	Detected in many			Low region specificity	Detected in all			HPA007264	Uncertain		Supported	Nucleoplasm,Cytosol			NA	NA				Cluster 27: Cerebellum - Synaptic function	Cluster 14: Neurons - Synaptic function	Cluster 1: Neuronal - Visual perception	Cluster 105: Non-specific - Mixed function	7	Cytosol	Nucleoplasm	HPA007264:	unprognostic (2.27e-2)	unprognostic (3.17e-2)	unprognostic (1.36e-1)	unprognostic (1.54e-2)		unprognostic (8.31e-2)	unprognostic (3.66e-2)	potential prognostic favorable (4.25e-5)		unprognostic (1.06e-2)	unprognostic (2.45e-1)	potential prognostic favorable (4.22e-7)	unprognostic (8.38e-2)	unprognostic (8.71e-3)	unprognostic (1.25e-1)		unprognostic (8.47e-2)	unprognostic (1.15e-1)	unprognostic (6.04e-2)			unprognostic (4.43e-3)	unprognostic (3.89e-1)			potential prognostic favorable (1.02e-4)		unprognostic (9.48e-2)	unprognostic (2.46e-1)		unprognostic (8.81e-2)
SSTR3		ENSG00000278195	Somatostatin receptor 3	P32745	22	37204237-37212477	FDA approved drug targets, G-protein coupled receptors, Predicted membrane proteins, Transporters		G-protein coupled receptor, Receptor, Transducer	FDA approved drug targets	Evidence at protein level	Evidence at transcript level	Evidence at protein level	Evidence at protein level	Tissue enhanced	Detected in some		brain: 5.5;lymphoid tissue: 10.3;testis: 7.5	Cell type enhanced	Detected in some		Brain excitatory neurons: 2.9;Gonadotrophs: 8.7;Granulosa cells: 6.5;Late spermatids: 1.7;Other brain neurons: 4.1;Pancreatic islet cells: 16.1;Plasma cells: 1.8;Sertoli cells: 6.0	Cell type enhanced	Detected in many		thalamic excitatory: 9.3	Cancer enhanced	Detected in single		Pancreatic Adenocarcinoma (TCGA): 2.8	Low region specificity	Detected in many			Immune cell enhanced	Detected in single		naive CD4 T-cell: 1.1	Lineage enriched	Detected in single	10	T-cells: 1.1	Cancer enriched	Detected in some	5	Myeloma: 23.4	Adipose visceral - Mesothelial cells, Kidney - Podocytes, Minor Salivary Gland - Plasma cells, Pancreas - Alpha cells, Pancreas - Beta cells, Pituitary gland - Gonadotropes, Testis - Sertoli cells	Low region specificity	Detected in all			Low region specificity	Detected in all			CAB022647	Approved		Approved	Plasma membrane,Actin filaments,Primary cilium			NA	NA			Cluster 43: Non-specific - Transcription & Translation	Cluster 59: Lymphoid tissue & Bone marrow - Cell proliferation	Cluster 52: Neurons & Synapses - Synaptic function	Cluster 51: Myeloma - Immunoglobulins	Cluster 76: Pancreatic endocrine cells - Endocrine signaling	5	Plasma membrane, Actin filaments, Primary cilium		CAB022647:																						unprognostic (1.89e-3)
TAAR1	TA1, TAR1, TRAR1	ENSG00000146399	Trace amine associated receptor 1	Q96RJ0	6	132643312-132659182	FDA approved drug targets, G-protein coupled receptors, Predicted membrane proteins		G-protein coupled receptor, Receptor, Transducer	FDA approved drug targets	Evidence at transcript level	Evidence at transcript level	Evidence at transcript level	Evidence at transcript level	Tissue enriched	Detected in single	6	stomach 1: 4.7	Group enriched	Detected in some	4	Fallopian tube ciliated cells: 11.4;Neuroendocrine cells: 4.2;Neutrophils: 6.4	Not detected	Not detected			Cancer enhanced	Detected in single		Cervical Squamous Cell Carcinoma and Endocervical Adenocarcinoma (TCGA): 1.7	Not detected	Not detected			Not detected in immune cells	Not detected			Not detected	Not detected			Cancer enriched	Detected in single	4	pancreatic cancer: 2.1		Not detected	Not detected							HPA055614	Approved						NA	NA				Cluster 60: Stomach - Digestion		Cluster 10: Ciliated cells - Ion channel activity	Cluster 24: Neutrophils - Innate immunity signal integration				HPA055614:				unprognostic (2.97e-1)
TACR1	NK1R, NKIR, SPR, TAC1R	ENSG00000115353	Tachykinin receptor 1	P25103	2	75046463-75199520	FDA approved drug targets, G-protein coupled receptors, Predicted membrane proteins		G-protein coupled receptor, Receptor, Transducer	FDA approved drug targets	Evidence at protein level	Evidence at protein level	Evidence at protein level	Evidence at protein level	Tissue enhanced	Detected in many		adipose tissue: 6.2	Cell type enhanced	Detected in many		Brain inhibitory neurons: 60.4;Cone photoreceptor cells: 161.5;Epicardial cells: 341.1;Other brain neurons: 176.7;Retinal amacrine cells: 96.6;Rod photoreceptor cells: 271.4;Vascular endothelial cells: 153.6	Cell type enhanced	Detected in all		eccentric medium spiny neuron: 156.4;LAMP5-LHX6 and Chandelier: 305.0;splatter: 155.2	Low cancer specificity	Detected in some			Low region specificity	Detected in all			Immune cell enriched	Detected in single	23	basophil: 2.2	Lineage enriched	Detected in single	23	granulocytes: 2.2	Group enriched	Detected in some	4	Brain cancer: 2.9;ovarian cancer: 1.2	Breast - Endothelial cells, Minor Salivary Gland - Endothelial cells, Prostate - Endothelial cells, Skeletal muscle - Endothelial cells	Low region specificity	Detected in many			Low region specificity	Detected in many			HPA055565, HPA074573	Enhanced		Approved	Plasma membrane,Centrosome,Basal body			NA	NA				Cluster 74: Non-specific - Signal transduction	Cluster 41: Monoamines - Neurotransmitter signalling	Cluster 72: Neuronal - Signal transduction	Cluster 109: Neurons - Neuronal signaling	14	Plasma membrane, Centrosome, Basal body		HPA055565: , HPA074573:		potential prognostic favorable (7.18e-4)	unprognostic (4.16e-2)				unprognostic (7.10e-2)	potential prognostic favorable (1.96e-4)											unprognostic (4.07e-1)	unprognostic (1.18e-1)	unprognostic (1.84e-3)
TAS1R1	GPR70, T1R1, TR1	ENSG00000173662	Taste 1 receptor member 1	Q7RTX1	1	6555307-6579755	G-protein coupled receptors, Predicted intracellular proteins, Predicted membrane proteins, Transporters	Sensory transduction, Taste	G-protein coupled receptor, Receptor, Transducer		Evidence at transcript level	Evidence at transcript level	Evidence at transcript level	Evidence at transcript level	Tissue enriched	Detected in single	5	testis: 4.2	Cell type enhanced	Detected in many		Early spermatids: 11.6;Endometrial glandular cells: 12.8;Endometrial luminal cells: 30.6;Endometrial secretory cells: 17.2;Epididymal basal cells: 12.5;Late spermatids: 30.2;MÃ¼ller glia: 10.9;Myonuclei: 19.2;Thymic myoid cells: 9.5;Tuft cells: 11.5	Cell type enhanced	Detected in some		ependymal cell: 4.1	Low cancer specificity	Detected in single			Low region specificity	Detected in some			Not detected in immune cells	Not detected			Not detected	Not detected			Cancer enriched	Detected in single	5	Myeloma: 1.7	Minor Salivary Gland - Minor salivary glandular cells, Testis - Early spermatids, Testis - Late spermatids	Not detected	Not detected			Low region specificity	Detected in all			HPA034579, HPA034580	Approved						NA	NA				Cluster 47: Testis - Mixed function	Cluster 46: Brainstem - Mixed function	Cluster 51: Myeloma - Immunoglobulins	Cluster 51: Secretory epithelial cells - Mixed function				HPA034579: , HPA034580:																															unprognostic (3.17e-2)
TAS1R3	T1R3	ENSG00000169962	Taste 1 receptor member 3	Q7RTX0	1	1331280-1335314	G-protein coupled receptors, Predicted membrane proteins, Transporters	Sensory transduction, Taste	G-protein coupled receptor, Receptor, Transducer		Evidence at protein level	Evidence at protein level	Evidence at protein level	Evidence at protein level	Group enriched	Detected in some	4	epididymis: 11.5;lymphoid tissue: 3.4;salivary gland: 7.4	Group enriched	Detected in some	10	Epididymal principal cells: 81.4;Tuft cells: 149.9	Not detected	Not detected			Low cancer specificity	Detected in many			Low region specificity	Detected in all			Immune cell enriched	Detected in single	17	memory B-cell: 1.6	Lineage enriched	Detected in single	17	B-cells: 1.6	Cancer enhanced	Detected in some		Myeloma: 7.0	Breast - Plasma cells, Minor Salivary Gland - Plasma cells, Spleen - Plasma cells	Not detected	Not detected			Low region specificity	Detected in all			HPA053439	Uncertain		Supported	Golgi apparatus,Plasma membrane			NA	NA			Cluster 17: B-cells - Immunoglobulins	Cluster 22: Epididymis - Mixed function	Cluster 6: Non-specific - Immune response	Cluster 51: Myeloma - Immunoglobulins	Cluster 30: Epididymal principal cells - Sperm storage microenvironment		Plasma membrane	Golgi apparatus	HPA053439:	unprognostic (5.59e-3)	unprognostic (6.29e-2)	unprognostic (1.29e-1)		unprognostic (8.35e-2)	unprognostic (2.21e-2)										unprognostic (1.45e-1)		unprognostic (2.08e-2)		unprognostic (3.43e-1)					unprognostic (3.16e-1)	potential prognostic favorable (6.68e-4)		unprognostic (8.49e-2)		unprognostic (3.84e-3)
TAS2R38	PTC, T2R61	ENSG00000257138	Taste 2 receptor member 38	P59533	7	141972631-141973773	G-protein coupled receptors, Predicted membrane proteins, Transporters	Sensory transduction, Taste	G-protein coupled receptor, Receptor, Transducer		Evidence at transcript level	No human protein/transcript evidence	Evidence at transcript level	Evidence at transcript level	Not detected	Not detected			Not detected	Not detected			Not detected	Not detected			Not detected	Not detected			Not detected	Not detected			Not detected in immune cells	Not detected			Not detected	Not detected			Cancer enhanced	Detected in some		Gallbladder cancer: 2.0;lung cancer: 1.1		Not detected	Not detected							HPA043862, HPA054366	Uncertain						NA	NA						Cluster 24: Non-specific - Unknown function	Cluster 90: Elongating spermatids - Spermiogenesis: Elongation				HPA043862: , HPA054366:						unprognostic (5.49e-2)																				unprognostic (6.52e-2)
TRHR		ENSG00000174417	Thyrotropin releasing hormone receptor	P34981	8	109086585-109121565	Disease related genes, FDA approved drug targets, G-protein coupled receptors, Human disease related genes, Predicted membrane proteins, Transporters		G-protein coupled receptor, Receptor, Transducer	Congenital hypothyroidism, Disease variant, FDA approved drug targets	Evidence at protein level	Evidence at transcript level	Evidence at protein level	Evidence at protein level	Not detected	Not detected			Group enriched	Detected in some	4	Cardiomyocytes: 21.6;Epicardial cells: 40.9;Lactotrophs: 14.0;Thyrotrophs: 18.2	Cell type enhanced	Detected in many		amygdala excitatory: 14.0;hippocampal dentate gyrus: 30.9	Not detected	Not detected			Low region specificity	Detected in many			Not detected in immune cells	Not detected			Not detected	Not detected			Not detected	Not detected				Low region specificity	Detected in many			Low region specificity	Detected in all			HPA055162	Approved						NA	NA					Cluster 29: Forebrain - Mixed function	Cluster 47: Leukemia - Hemostasis	Cluster 83: Epicardial mesothelial cells - Basic cellular functions	16			HPA055162:
TSHR	LGR3	ENSG00000165409	Thyroid stimulating hormone receptor	P16473	14	80954989-81146306	Cancer-related genes, Disease related genes, FDA approved drug targets, G-protein coupled receptors, Human disease related genes, Predicted intracellular proteins, Predicted membrane proteins		G-protein coupled receptor, Receptor, Transducer	Cancer-related genes, Congenital hypothyroidism, Disease variant, FDA approved drug targets	Evidence at protein level	Evidence at transcript level	Evidence at protein level	Evidence at protein level	Tissue enriched	Detected in some	13	thyroid gland: 257.0	Cell type enhanced	Detected in many		Adipocytes: 60.0;Cardiomyocytes: 175.6;Epicardial cells: 147.8;Fibro-adipogenic progenitors: 90.2;Myonuclei: 46.3;Plasma cells: 75.7;Salivary acinar cells: 95.9	Low cell type specificity	Detected in all			Cancer enriched	Detected in some	107	Thyroid Carcinoma (TCGA): 266.1	Low region specificity	Detected in all			Group enriched	Detected in some	5	naive B-cell: 1.7;T-reg: 6.9	Group enriched	Detected in many	5	B-cells: 1.7;T-cells: 6.9	Cancer enhanced	Detected in some		Myeloma: 10.0	Minor Salivary Gland - Plasma cells, Testis - Late spermatids, Thyroid gland - Thyroid glandular cells	Low region specificity	Detected in some			Region enhanced	Detected in single		hypothalamus: 1.8	CAB000473	Approved				Intracellular and membrane	Receptor	NA	NA			Cluster 16: Non-specific - Cell proliferation	Cluster 33: Thyroid gland - Tissue development	Cluster 9: Non-specific - Receptor signaling	Cluster 59: Leukemia - T-cell receptor	Cluster 71: Non-specific - Cardiac endocrine signaling & maintenanc	15			CAB000473:			unprognostic (1.57e-2)			unprognostic (3.33e-2)	unprognostic (1.37e-2)	unprognostic (8.50e-3)			unprognostic (1.72e-1)	unprognostic (3.95e-2)							unprognostic (1.88e-2)	unprognostic (6.52e-2)	unprognostic (1.18e-1)					unprognostic (1.77e-3)		unprognostic (1.69e-1)		unprognostic (1.00e-1)
VIPR1	HVR1, RDC1, VPAC1, VPAC1R	ENSG00000114812	Vasoactive intestinal peptide receptor 1	P32241	3	42489299-42537573	G-protein coupled receptors, Predicted membrane proteins, Transporters		G-protein coupled receptor, Receptor, Transducer		Evidence at protein level	Evidence at protein level	Evidence at protein level	Evidence at protein level	Tissue enhanced	Detected in many		lung: 124.0	Cell type enhanced	Detected in many		Breast lactating cells: 58.3;Colonocytes: 94.1;Enterocytes: 99.2;Goblet cells: 100.2;Hepatic stellate cells: 64.5;Paneth cells: 50.3;Pericytes: 56.0;Prostatic club cells: 49.4;Prostatic glandular cells: 49.4;Urothelial cells: 59.2	Cell type enhanced	Detected in many		deep-layer near-projecting: 65.5	Cancer enhanced	Detected in many		Prostate Adenocarcinoma (TCGA): 36.5	Low region specificity	Detected in all			Low immune cell specificity	Detected in many			Group enriched	Detected in many	22	dendritic cells: 2.1;monocytes: 1.8;T-cells: 2.7	Cancer enhanced	Detected in many		pancreatic cancer: 22.7	Colon - Colon enterocytes, Prostate - Prostate glandular cells	Group enriched	Detected in many	4	amygdala: 6.4;basal ganglia: 4.5;cerebral cortex: 9.6;hippocampal formation: 7.7;white matter: 2.5	Low region specificity	Detected in all			HPA026777	Approved						NA	NA			Cluster 33: Non-specific - ATP binding	Cluster 77: Intestine - Digestion	Cluster 53: Neurons - Mixed function	Cluster 69: Skin cancer - ECM organization	Cluster 54: Intestinal epithelial cells - Intestinal epi homeostasis & respiration	118			HPA026777:	potential prognostic favorable (1.59e-4)	unprognostic (1.17e-1)	unprognostic (9.63e-2)	unprognostic (1.63e-1)	unprognostic (2.75e-2)	unprognostic (7.44e-2)	unprognostic (4.96e-2)	unprognostic (2.96e-2)	unprognostic (8.31e-3)		validated prognostic favorable (5.29e-5)	validated prognostic favorable (6.26e-4)		validated prognostic favorable (9.15e-4)	validated prognostic favorable (4.31e-4)	unprognostic (2.48e-3)	unprognostic (6.44e-2)	unprognostic (3.23e-1)	unprognostic (2.10e-1)	unprognostic (6.45e-2)	unprognostic (1.16e-1)	unprognostic (3.49e-2)	unprognostic (9.96e-2)	unprognostic (4.28e-1)	unprognostic (1.64e-1)	unprognostic (1.53e-2)		unprognostic (9.37e-2)	unprognostic (1.10e-1)	unprognostic (2.07e-2)	unprognostic (1.38e-1)
VIPR2	VPAC2, VPAC2R	ENSG00000106018	Vasoactive intestinal peptide receptor 2	P41587	7	159028175-159144867	G-protein coupled receptors, Predicted intracellular proteins, Predicted membrane proteins		G-protein coupled receptor, Receptor, Transducer		Evidence at protein level	Evidence at transcript level	Evidence at protein level	Evidence at protein level	Low tissue specificity	Detected in many			Cell type enhanced	Detected in many		Cardiomyocytes: 132.2;Epicardial cells: 125.1;Fibro-adipogenic progenitors: 44.6;Mesothelial cells: 221.8;MÃ¼ller glia: 105.6;Oligodendrocyte progenitor cells: 82.1;Pancreatic acinar cells: 84.8;Pituicytes/FSCs: 147.6;Rod photoreceptor cells: 63.6;Vascular smooth muscle cells: 57.8	Cell type enhanced	Detected in many		miscellaneous: 55.1;oligodendrocyte precursor cell: 103.2;vascular associated smooth muscle cell: 43.8	Cancer enhanced	Detected in many		Glioblastoma Multiforme (TCGA): 13.0	Low region specificity	Detected in all			Immune cell enriched	Detected in single	17	plasmacytoid DC: 12.3	Lineage enriched	Detected in single	17	dendritic cells: 12.3	Cancer enhanced	Detected in some		Leukemia: 5.2;Rhabdoid: 3.6	Adipose subcutaneous - Smooth muscle cells, Adipose visceral - Mesothelial cells, Heart muscle - Cardiomyocytes, Kidney - Fibroblasts, Skeletal muscle - Skeletal myocytes	Region enhanced	Detected in many		olfactory bulb: 27.0	Low region specificity	Detected in many			HPA062707	Approved		Approved	Focal adhesion sites			NA	NA			Cluster 8: Plasmacytoid DCs - Unknown function	Cluster 70: Non-specific - Protein processing	Cluster 53: Neurons - Mixed function	Cluster 6: Leukemia - Signal transduction	Cluster 91: Pituicytes/FSC - Homeostasis & neuron support		Focal adhesion sites		HPA062707:		unprognostic (4.15e-2)	unprognostic (1.31e-2)	potential prognostic favorable (7.12e-5)		unprognostic (1.79e-1)	unprognostic (1.43e-1)	potential prognostic favorable (4.77e-5)		unprognostic (1.17e-1)										unprognostic (6.32e-2)		unprognostic (1.46e-1)		unprognostic (9.81e-2)		unprognostic (1.03e-1)		unprognostic (1.51e-2)	unprognostic (5.88e-2)		unprognostic (1.20e-1)

### Sheet: HPA_GPCRs_in_smallintestine_tis
Gene	Gene synonym	Ensembl	Gene description	Uniprot	Chromosome	Position	Protein class	Biological process	Molecular function	Disease involvement	Evidence	HPA evidence	UniProt evidence	NeXtProt evidence	RNA tissue specificity	RNA tissue distribution	RNA tissue specificity score	RNA tissue specific nTPM	RNA single cell type specificity	RNA single cell type distribution	RNA single cell type specificity score	RNA single cell type specific nCPM	RNA single nuclei brain specificity	RNA single nuclei brain distribution	RNA single nuclei brain specificity score	RNA single nuclei brain specific nCPM	RNA cancer specificity	RNA cancer distribution	RNA cancer specificity score	RNA cancer specific pTPM	RNA brain regional specificity	RNA brain regional distribution	RNA brain regional specificity score	RNA brain regional specific nTPM	RNA blood cell specificity	RNA blood cell distribution	RNA blood cell specificity score	RNA blood cell specific nTPM	RNA blood lineage specificity	RNA blood lineage distribution	RNA blood lineage specificity score	RNA blood lineage specific nTPM	RNA cell line specificity	RNA cell line distribution	RNA cell line specificity score	RNA cell line specific nTPM	RNA tissue cell type enrichment	RNA mouse brain regional specificity	RNA mouse brain regional distribution	RNA mouse brain regional specificity score	RNA mouse brain regional specific nTPM	RNA pig brain regional specificity	RNA pig brain regional distribution	RNA pig brain regional specificity score	RNA pig brain regional specific nTPM	Antibody	Reliability (IH)	Reliability (Mouse Brain)	Reliability (IF)	Subcellular location	Secretome location	Secretome function	CCD Protein	CCD Transcript	Blood concentration - Conc. blood IM [pg/L]	Blood concentration - Conc. blood MS [pg/L]	Blood expression cluster	Tissue expression cluster	Brain expression cluster	Cell line expression cluster	Single cell expression cluster	Interactions	Subcellular main location	Subcellular additional location	Antibody RRID	Cancer prognostics - Bladder Urothelial Carcinoma (TCGA)	Cancer prognostics - Breast Invasive Carcinoma (TCGA)	Cancer prognostics - Breast Invasive Carcinoma (validation)	Cancer prognostics - Cervical Squamous Cell Carcinoma and Endocervical Adenocarcinoma (TCGA)	Cancer prognostics - Colon Adenocarcinoma (TCGA)	Cancer prognostics - Colon Adenocarcinoma (validation)	Cancer prognostics - Glioblastoma Multiforme (TCGA)	Cancer prognostics - Glioblastoma Multiforme (validation)	Cancer prognostics - Head and Neck Squamous Cell Carcinoma (TCGA)	Cancer prognostics - Kidney Chromophobe (TCGA)	Cancer prognostics - Kidney Renal Clear Cell Carcinoma (TCGA)	Cancer prognostics - Kidney Renal Clear Cell Carcinoma (validation)	Cancer prognostics - Kidney Renal Papillary Cell Carcinoma (TCGA)	Cancer prognostics - Liver Hepatocellular Carcinoma (TCGA)	Cancer prognostics - Liver Hepatocellular Carcinoma (validation)	Cancer prognostics - Lung Adenocarcinoma (TCGA)	Cancer prognostics - Lung Adenocarcinoma (validation)	Cancer prognostics - Lung Squamous Cell Carcinoma (TCGA)	Cancer prognostics - Lung Squamous Cell Carcinoma (validation)	Cancer prognostics - Ovary Serous Cystadenocarcinoma (TCGA)	Cancer prognostics - Ovary Serous Cystadenocarcinoma (validation)	Cancer prognostics - Pancreatic Adenocarcinoma (TCGA)	Cancer prognostics - Pancreatic Adenocarcinoma (validation)	Cancer prognostics - Prostate Adenocarcinoma (TCGA)	Cancer prognostics - Rectum Adenocarcinoma (TCGA)	Cancer prognostics - Rectum Adenocarcinoma (validation)	Cancer prognostics - Skin Cutaneous Melanoma (TCGA)	Cancer prognostics - Stomach Adenocarcinoma (TCGA)	Cancer prognostics - Testicular Germ Cell Tumor (TCGA)	Cancer prognostics - Thyroid Carcinoma (TCGA)	Cancer prognostics - Uterine Corpus Endometrial Carcinoma (TCGA)
ACKR1	CCBP1, CD234, DARC, Dfy, FY, GPD	ENSG00000213088	Atypical chemokine receptor 1 (Duffy blood group)	Q16570	1	159203307-159206500	Blood group antigen proteins, CD markers, G-protein coupled receptors, Predicted membrane proteins, Transporters		Blood group antigen, G-protein coupled receptor, Receptor, Transducer		Evidence at protein level	Evidence at protein level	Evidence at protein level	Evidence at protein level	Tissue enhanced	Detected in all		adipose tissue: 387.8;breast: 337.2	Cell type enriched	Detected in many	16	Vascular endothelial cells: 896.0	Cell type enhanced	Detected in many		endothelial cell: 48.8	Low cancer specificity	Detected in all			Low region specificity	Detected in all			Not detected in immune cells	Not detected			Not detected	Not detected			Group enriched	Detected in some	4	Bile duct cancer: 5.8;Brain cancer: 1.7;Leukemia: 1.5;Neuroblastoma: 2.2;skin cancer: 2.2	Breast - Endothelial cells, Colon - Endothelial cells, Minor Salivary Gland - Endothelial cells, Pancreas - Endothelial cells, Prostate - Endothelial cells, Skeletal muscle - Endothelial cells, Testis - Endothelial cells	Low region specificity	Detected in all			Low region specificity	Detected in all			HPA016421, HPA017672	Enhanced						NA	NA				Cluster 14: Adipose tissue - Angiogenesis	Cluster 35: Non-specific - DNA binding	Cluster 47: Leukemia - Hemostasis	Cluster 32: Endothelial cells - Angiogenesis & vascular immunity				HPA016421: , HPA017672:	unprognostic (5.81e-2)	unprognostic (2.83e-2)		potential prognostic favorable (6.37e-5)	unprognostic (6.93e-2)	unprognostic (6.41e-2)	unprognostic (2.62e-2)	unprognostic (4.36e-2)	unprognostic (6.62e-3)	unprognostic (5.11e-2)	unprognostic (4.55e-3)	potential prognostic favorable (9.58e-4)	unprognostic (2.70e-1)	potential prognostic favorable (9.81e-5)		unprognostic (2.15e-3)	unprognostic (1.58e-1)	unprognostic (7.69e-2)	unprognostic (5.53e-2)	unprognostic (7.40e-2)	unprognostic (1.43e-1)	unprognostic (1.25e-3)	unprognostic (9.70e-2)	unprognostic (9.11e-2)	unprognostic (2.69e-1)	unprognostic (5.92e-2)	unprognostic (1.31e-1)	unprognostic (4.97e-3)	unprognostic (1.15e-1)	unprognostic (2.04e-2)	unprognostic (3.05e-1)
ACKR2	CCBP2, CCR10, CCR9, CMKBR9, D6	ENSG00000144648	Atypical chemokine receptor 2	O00590	3	42804752-42887974	G-protein coupled receptors, Predicted membrane proteins, Transporters	Inflammatory response	G-protein coupled receptor, Receptor, Transducer		Evidence at protein level	Evidence at protein level	Evidence at protein level	Evidence at protein level	Tissue enhanced	Detected in many		liver: 8.8;placenta: 15.0	Cell type enhanced	Detected in many		Adrenal medulla cells: 10.6;Colonocytes: 9.5;Early primary spermatocytes: 6.5;Enterocytes: 10.9;Ependymal cells: 7.1;Extravillous trophoblasts: 9.3;Syncytiotrophoblasts: 6.2;Undifferentiated spermatogonia: 9.4	Cell type enhanced	Detected in many		ependymal cell: 7.0	Low cancer specificity	Detected in many			Low region specificity	Detected in all			Group enriched	Detected in some	6	eosinophil: 3.8;NK-cell: 1.0	Group enriched	Detected in many	7	granulocytes: 3.8;NK-cells: 1.0	Low cancer specificity	Detected in some				Group enriched	Detected in many	5	amygdala: 2.2;basal ganglia: 7.9;cerebral cortex: 4.9;hippocampal formation: 2.4	Low region specificity	Detected in all			HPA013819, HPA073493	Enhanced		Supported	Nucleoplasm,Vesicles,Cytosol			NA	NA			Cluster 3: Non-specific - Nuclear processes	Cluster 14: Adipose tissue - Angiogenesis	Cluster 6: Non-specific - Immune response	Cluster 53: Squamous epithelial cells - Keratinization	Cluster 65: Non-specific - Cell growth & division	51	Vesicles, Cytosol	Nucleoplasm	HPA013819: , HPA073493:	unprognostic (2.50e-2)	unprognostic (1.17e-2)		unprognostic (1.00e-1)		unprognostic (1.69e-1)		unprognostic (3.10e-1)	unprognostic (7.82e-3)	unprognostic (7.14e-2)			unprognostic (3.29e-1)	unprognostic (3.41e-3)		unprognostic (1.59e-1)	unprognostic (3.37e-2)	unprognostic (8.85e-3)	unprognostic (3.30e-1)	unprognostic (4.97e-2)	unprognostic (8.63e-2)	unprognostic (6.37e-2)	unprognostic (9.77e-2)	unprognostic (1.28e-1)		unprognostic (2.88e-2)		unprognostic (1.66e-2)			unprognostic (2.06e-1)
ACKR3	CMKOR1, CXCR7, GPR159, RDC1	ENSG00000144476	Atypical chemokine receptor 3	P25106	2	236567787-236582354	Cancer-related genes, Disease related genes, G-protein coupled receptors, Potential drug targets, Predicted membrane proteins	Cell adhesion, Host-virus interaction	Developmental protein, G-protein coupled receptor, Receptor, Transducer	Cancer-related genes, Disease variant	Evidence at protein level	Evidence at protein level	Evidence at protein level	Evidence at protein level	Low tissue specificity	Detected in all			Cell type enhanced	Detected in many		Endometrial luminal cells: 59.0;Fibro-adipogenic progenitors: 150.0;Fibroblasts: 192.3;Lymphatic endothelial cells: 174.0;Respiratory ionocytes: 73.7;Schwann cells: 116.4;Vascular smooth muscle cells: 182.8	Cell type enhanced	Detected in many		astrocyte: 66.2;vascular associated smooth muscle cell: 193.2	Low cancer specificity	Detected in all			Low region specificity	Detected in all			Low immune cell specificity	Detected in many			Group enriched	Detected in many	7	NK-cells: 4.7;T-cells: 3.8	Cancer enhanced	Detected in many		Kidney cancer: 106.8	Testis - Sertoli cells	Low region specificity	Detected in all			Low region specificity	Detected in all			HPA032003, HPA049718	Approved		Supported	Vesicles,Plasma membrane			NA	NA			Cluster 24: Non-specific - Transcription	Cluster 14: Adipose tissue - Angiogenesis	Cluster 39: Astrocytes - Mixed function	Cluster 15: Kidney cancer - Membrane components	Cluster 108: Fibroblasts - ECM organization	6	Vesicles, Plasma membrane		HPA032003: , HPA049718:	unprognostic (1.51e-1)	unprognostic (1.62e-3)		unprognostic (2.01e-3)	unprognostic (2.34e-1)	unprognostic (1.30e-2)	unprognostic (2.57e-1)	unprognostic (1.91e-3)	unprognostic (2.56e-1)	unprognostic (3.88e-2)	unprognostic (3.68e-1)	unprognostic (2.00e-2)	unprognostic (5.10e-2)	unprognostic (1.83e-3)		unprognostic (2.98e-2)	unprognostic (5.82e-3)	unprognostic (1.60e-1)	unprognostic (3.56e-2)	unprognostic (6.38e-2)	unprognostic (1.57e-1)	unprognostic (1.48e-3)	unprognostic (6.04e-2)	unprognostic (3.76e-2)	unprognostic (1.21e-1)	unprognostic (3.07e-3)	unprognostic (6.33e-3)	potential prognostic unfavorable (1.37e-4)	unprognostic (1.46e-1)	unprognostic (1.96e-3)	unprognostic (1.57e-1)
ADCYAP1R1	PAC1, PAC1R, PACAPR	ENSG00000078549	ADCYAP receptor type I	P41586	7	31052308-31111474	G-protein coupled receptors, Predicted intracellular proteins, Predicted membrane proteins, Transporters	Differentiation, Spermatogenesis	Developmental protein, G-protein coupled receptor, Receptor, Transducer		Evidence at protein level	Evidence at protein level	Evidence at protein level	Evidence at protein level	Group enriched	Detected in many	4	brain: 76.2;fallopian tube: 28.5	Cell type enhanced	Detected in some		Adrenal medulla cells: 127.6;Astrocytes: 95.3;Bergmann glia: 20.4;Brain excitatory neurons: 25.1;Brain inhibitory neurons: 36.0;Ependymal cells: 21.7;Oligodendrocyte progenitor cells: 21.5;Other brain neurons: 44.1;Pericytes: 21.0;Pituicytes/FSCs: 151.5;Pituitary stem cells: 53.3	Low cell type specificity	Detected in many			Cancer enriched	Detected in some	13	Glioblastoma Multiforme (TCGA): 74.3	Low region specificity	Detected in all			Not detected in immune cells	Not detected			Not detected	Not detected			Cancer enriched	Detected in some	16	Neuroblastoma: 36.1	Adrenal gland - Adrenal medulla cells, Pancreas - Fibroblasts, Pituitary gland - Undifferentiated cells (Pituitary gland), Prostate - Fibroblasts	Low region specificity	Detected in all			Low region specificity	Detected in all			HPA030739, HPA049877	Enhanced		Enhanced	Vesicles			NA	NA				Cluster 73: Brain - Neuronal signaling	Cluster 19: Astrocytes - Mixed function	Cluster 17: Neuroblastoma - Neuronal signaling	Cluster 91: Pituicytes/FSC - Homeostasis & neuron support	1	Vesicles		HPA030739: , HPA049877:			unprognostic (1.27e-3)				unprognostic (4.94e-2)	unprognostic (9.11e-2)												unprognostic (3.73e-1)	unprognostic (1.77e-1)								unprognostic (3.11e-1)	unprognostic (3.36e-2)	unprognostic (3.84e-2)
ADGRA1	GPR123, KIAA1828	ENSG00000197177	Adhesion G protein-coupled receptor A1	Q86SQ6	10	133087924-133131675	G-protein coupled receptors, Predicted membrane proteins		G-protein coupled receptor, Receptor, Transducer		Evidence at protein level	Evidence at transcript level	Evidence at transcript level	Evidence at protein level	Tissue enriched	Detected in some	7	brain: 26.2	Cell type enhanced	Detected in some		Adrenal medulla cells: 31.9;Brain excitatory neurons: 19.2;Brain inhibitory neurons: 17.0;Corticotrophs: 9.4;Ependymal cells: 28.2;Oligodendrocyte progenitor cells: 54.9;Other brain neurons: 19.6;Retinal amacrine cells: 38.8;Salivary duct cells: 27.1	Low cell type specificity	Detected in many			Cancer enriched	Detected in some	4	Glioblastoma Multiforme (TCGA): 8.8	Low region specificity	Detected in all			Not detected in immune cells	Not detected			Not detected	Not detected			Cancer enriched	Detected in some	4	Bone cancer: 6.5	Adrenal gland - Adrenal medulla cells, Colon - Colon enteroendocrine cells, Liver - Sinusoid Endothelial cells, Lung - Respiratory ciliated cells, Minor Salivary Gland - Minor salivary gland ductal cells, Pancreas - Beta cells	Low region specificity	Detected in all			Low region specificity	Detected in all			HPA042773	Approved						NA	NA				Cluster 78: Brain - Neuronal signaling	Cluster 38: Sub-cortical - Mixed function	Cluster 12: Bone cancer - Neuronal signaling	Cluster 109: Neurons - Neuronal signaling				HPA042773:							unprognostic (2.16e-1)	potential prognostic favorable (1.12e-4)		unprognostic (9.86e-2)
ADGRA3	FLJ38547, GPR125, PGR21	ENSG00000152990	Adhesion G protein-coupled receptor A3	Q8IWK6	4	22345071-22516066	G-protein coupled receptors, Predicted intracellular proteins, Predicted membrane proteins		G-protein coupled receptor, Receptor, Transducer		Evidence at protein level	Evidence at transcript level	Evidence at protein level	Evidence at protein level	Tissue enhanced	Detected in all		liver: 54.5	Cell type enhanced	Detected in many		Astrocytes: 373.6;Choroid plexus epithelial cells: 535.2;Endometrial ciliated cells: 350.0;Hepatocytes: 345.3;Myonuclei: 329.2;Pituitary stem cells: 665.2;Thymic myoid cells: 378.0	Cell type enhanced	Detected in all		astrocyte: 471.8;choroid plexus epithelial cell: 445.8;ependymal cell: 333.6	Low cancer specificity	Detected in all			Low region specificity	Detected in all			Not detected in immune cells	Not detected			Not detected	Not detected			Low cancer specificity	Detected in all			Adipose subcutaneous - Adipocytes (Subcutaneous), Adipose visceral - Mesothelial cells, Skin - Outer root sheath cells, Spleen - Endothelial cells, Thyroid gland - Thyroid glandular cells	Low region specificity	Detected in all			Low region specificity	Detected in all			HPA008904	Uncertain				Intracellular and membrane	Receptor	NA	NA		390000		Cluster 45: Liver - Metabolism & Coagulation	Cluster 39: Astrocytes - Mixed function	Cluster 33: Sarcoma - Muscle contraction	Cluster 51: Secretory epithelial cells - Mixed function	2			HPA008904:	unprognostic (1.17e-2)	unprognostic (3.14e-1)		unprognostic (2.67e-1)	unprognostic (2.99e-3)	unprognostic (1.16e-2)	unprognostic (1.70e-1)	unprognostic (3.53e-2)	unprognostic (2.06e-1)	unprognostic (1.69e-1)	potential prognostic favorable (1.00e-4)	unprognostic (2.18e-1)	unprognostic (1.82e-2)	unprognostic (3.12e-1)		unprognostic (6.64e-3)	unprognostic (1.34e-2)	unprognostic (1.13e-1)	unprognostic (7.82e-2)	unprognostic (2.05e-1)	unprognostic (6.31e-2)	unprognostic (5.53e-2)	unprognostic (2.08e-1)	unprognostic (2.06e-1)	unprognostic (5.77e-2)	unprognostic (1.01e-1)	unprognostic (2.01e-1)	unprognostic (8.79e-2)	unprognostic (1.68e-1)	unprognostic (7.26e-3)	unprognostic (1.09e-1)
ADGRD1	DKFZp434B1272, GPR133, PGR25	ENSG00000111452	Adhesion G protein-coupled receptor D1	Q6QNK2	12	130953907-131141469	G-protein coupled receptors, Predicted intracellular proteins, Predicted membrane proteins		G-protein coupled receptor, Receptor, Transducer		Evidence at protein level	Evidence at transcript level	Evidence at protein level	Evidence at protein level	Tissue enhanced	Detected in many		heart muscle: 54.6	Cell type enhanced	Detected in many		Alveolar cells type 2: 133.4;Cardiomyocytes: 196.1;Decidual stromal cells: 74.8;Endometrial stromal cells: 135.6;Epicardial cells: 393.4;Fibro-adipogenic progenitors: 142.3;Fibroblasts: 139.3;Late spermatids: 125.3;Mesothelial cells: 262.9;Thymic myoid cells: 116.9;Transitional alveolar cells: 121.1	Cell type enhanced	Detected in many		fibroblast: 194.7;pericyte: 161.1	Cancer enhanced	Detected in many		Lung Adenocarcinoma (TCGA): 11.4	Low region specificity	Detected in all			Group enriched	Detected in some	6	classical monocyte: 2.0;intermediate monocyte: 2.3;myeloid DC: 1.1;non-classical monocyte: 1.9	Group enriched	Detected in many	6	dendritic cells: 1.1;monocytes: 2.3	Low cancer specificity	Detected in many			Adipose visceral - Mesothelial cells, Kidney - Fibroblasts, Pituitary gland - Fibroblasts, Spleen - Fibroblasts_1, Stomach - Parietal cells	Region enhanced	Detected in some		basal ganglia: 5.1	Low region specificity	Detected in all			HPA042395, HPA076279	Uncertain		Approved	Nucleoplasm,Nuclear speckles,Plasma membrane			NA	NA		170000	Cluster 26: Monocytes - Plasma membrane proteins	Cluster 14: Adipose tissue - Angiogenesis	Cluster 38: Sub-cortical - Mixed function	Cluster 64: Connective tissue cells - ECM organization	Cluster 108: Fibroblasts - ECM organization	1	Plasma membrane	Nucleoplasm, Nuclear speckles	HPA042395: , HPA076279:	unprognostic (1.33e-1)	unprognostic (9.78e-2)			unprognostic (4.33e-2)	unprognostic (4.17e-2)	unprognostic (8.47e-3)	unprognostic (2.29e-1)						potential prognostic unfavorable (6.49e-5)		potential prognostic favorable (3.40e-4)	unprognostic (2.75e-2)	unprognostic (4.86e-3)	unprognostic (2.19e-1)	unprognostic (1.35e-1)		unprognostic (4.84e-2)	unprognostic (8.06e-2)	unprognostic (1.01e-1)	unprognostic (4.72e-2)	unprognostic (4.16e-3)	unprognostic (1.47e-2)	unprognostic (1.14e-2)	unprognostic (1.89e-1)	unprognostic (4.53e-2)	unprognostic (1.36e-1)
ADGRE1	EMR1, TM7LN3	ENSG00000174837	Adhesion G protein-coupled receptor E1	Q14246	19	6887566-6940459	G-protein coupled receptors, Predicted intracellular proteins, Predicted membrane proteins, Transporters	Adaptive immunity, Immunity	G-protein coupled receptor, Receptor, Transducer		Evidence at protein level	Evidence at transcript level	Evidence at transcript level	Evidence at protein level	Tissue enhanced	Detected in some		bone marrow: 6.4;lymphoid tissue: 13.9	Cell type enhanced	Detected in some		Early spermatids: 18.2;Kupffer cells: 48.2;Macrophages: 13.2;monocytes: 41.6;Neutrophil progenitors: 48.1;Neutrophils: 74.2;Platelets: 18.3	Cell type enhanced	Detected in some		leukocyte: 9.0	Low cancer specificity	Detected in some			Low region specificity	Detected in many			Immune cell enhanced	Detected in many		basophil: 166.6;eosinophil: 325.5	Group enriched	Detected in many	18	granulocytes: 325.5;monocytes: 105.3	Cancer enhanced	Detected in many		Adrenocortical cancer: 13.1	Pituitary gland - Macrophages, Spleen - Macrophages	Low region specificity	Detected in all			Not detected	Not detected			HPA052809	Uncertain						NA	NA			Cluster 45: Eosinophils - Unknown function	Cluster 66: Lymphoid tissue - Immune response	Cluster 20: Macrophages & Microglia - Immune response	Cluster 21: Lymphoma - Adaptive immune response	Cluster 40: Monocytes & Neutrophils - Inflammatory signaling				HPA052809:	unprognostic (1.72e-1)					unprognostic (1.93e-1)	unprognostic (6.46e-2)	unprognostic (1.25e-1)	potential prognostic unfavorable (5.88e-5)		unprognostic (5.74e-3)	unprognostic (3.81e-1)				unprognostic (1.47e-1)	unprognostic (3.05e-1)	unprognostic (3.73e-2)	unprognostic (1.33e-1)							unprognostic (9.61e-2)
ADGRE5	CD97, TM7LN1	ENSG00000123146	Adhesion G protein-coupled receptor E5	P48960	19	14380501-14408725	CD markers, G-protein coupled receptors, Predicted intracellular proteins, Predicted membrane proteins, Predicted secreted proteins, Transporters	Cell adhesion	G-protein coupled receptor, Receptor, Transducer		Evidence at protein level	Evidence at protein level	Evidence at protein level	Evidence at protein level	Tissue enhanced	Detected in many		blood vessel: 165.3;bone marrow: 200.1	Cell type enhanced	Detected in many		B-cells: 343.2;Hematopoietic stem cells: 504.1;Innate lymphoid cells: 524.8;Kupffer cells: 552.4;Mast cells: 362.4;Monocyte progenitors: 794.4;monocytes: 463.7;Neutrophil progenitors: 819.9;Neutrophils: 1296.2;NK-cells: 656.2;T-cells: 510.8	Cell type enriched	Detected in many	7	leukocyte: 256.8	Low cancer specificity	Detected in all			Low region specificity	Detected in all			Low immune cell specificity	Detected in all			Low lineage specificity	Detected in all			Low cancer specificity	Detected in all			Adipose subcutaneous - Adipose progenitor cells, Adrenal gland - Fibroblasts	Low region specificity	Detected in all			Low region specificity	Detected in all			HPA013707	Enhanced		Approved	Golgi apparatus,Plasma membrane	Secreted to blood	Receptor	NA	Yes	10000000	3300000	Cluster 7: Non-specific - Innate immune response	Cluster 12: Smooth muscle tissue - ECM organization	Cluster 11: White matter - Signal transduction	Cluster 23: Non-specific - Transcription	Cluster 29: Neutrophils - Innate immune cellular maintenance	4	Plasma membrane	Golgi apparatus	HPA013707:	unprognostic (2.90e-1)	unprognostic (5.56e-1)		unprognostic (9.50e-2)	unprognostic (2.00e-1)	unprognostic (6.93e-3)	unprognostic (8.66e-2)	potential prognostic unfavorable (1.02e-4)	unprognostic (3.26e-2)	unprognostic (6.14e-3)	unprognostic (1.08e-2)	unprognostic (9.06e-2)	unprognostic (8.73e-2)	potential prognostic unfavorable (3.63e-5)		unprognostic (2.30e-1)	unprognostic (3.54e-1)	potential prognostic unfavorable (7.31e-4)	unprognostic (3.01e-1)	unprognostic (1.19e-2)	unprognostic (5.29e-1)	unprognostic (8.35e-3)	unprognostic (6.34e-2)	unprognostic (2.40e-1)	unprognostic (7.05e-2)	potential prognostic favorable (2.47e-5)	unprognostic (1.14e-1)	unprognostic (5.49e-2)	unprognostic (5.05e-2)	unprognostic (4.08e-2)	unprognostic (6.02e-2)
ADGRF1	GPR110, hGPCR36, PGR19	ENSG00000153292	Adhesion G protein-coupled receptor F1	Q5T601	6	46997708-47042350	G-protein coupled receptors, Predicted membrane proteins, Predicted secreted proteins		G-protein coupled receptor, Receptor, Transducer		Evidence at protein level	Evidence at transcript level	Evidence at protein level	Evidence at protein level	Group enriched	Detected in many	4	esophagus: 17.0;kidney: 27.1;urinary bladder: 39.7	Cell type enhanced	Detected in many		Conjunctival goblet cells: 226.2;Endometrial glandular cells: 143.5;Esophageal apical cells: 614.2;Ocular epithelial cells: 211.0;Papillary tip epithelial cells: 221.2;Prostatic club cells: 303.8;Prostatic hillock cells: 276.4;Renal collecting duct intercalated cells: 696.2;Renal collecting duct principal cells: 160.2;Respiratory ionocytes: 142.2;Salivary duct cells: 274.7;Urothelial cells: 856.5	Not detected	Not detected			Low cancer specificity	Detected in many			Not detected	Not detected			Not detected in immune cells	Not detected			Not detected	Not detected			Cancer enhanced	Detected in many		pancreatic cancer: 62.2	Lung - Alveolar cells type 2, Pancreas - Ductal cells, Prostate - Urothelial cells, Stomach - Gastric mucous cells, Testis - Sertoli cells	Not detected	Not detected			Not detected	Not detected			HPA038438	Approved				Secreted - unknown location	Receptor	NA	NA				Cluster 11: Esophagus - Basic cellular processes		Cluster 53: Squamous epithelial cells - Keratinization	Cluster 69: Urothelial cells - Basic cellular functions	16			HPA038438:	unprognostic (9.40e-2)			unprognostic (3.00e-1)		unprognostic (7.51e-2)			unprognostic (1.62e-3)	unprognostic (5.90e-2)	unprognostic (1.39e-1)		unprognostic (3.08e-1)			unprognostic (7.70e-2)	unprognostic (6.94e-3)	unprognostic (1.95e-2)	unprognostic (9.83e-2)	unprognostic (7.27e-3)	unprognostic (1.22e-1)	unprognostic (8.44e-3)	unprognostic (4.09e-2)	unprognostic (1.17e-1)		unprognostic (2.47e-1)		unprognostic (1.94e-1)		unprognostic (1.36e-1)	unprognostic (1.06e-2)
ADGRF4	FLJ38076, GPR115, PGR18	ENSG00000153294	Adhesion G protein-coupled receptor F4	Q8IZF3	6	47685864-47722021	G-protein coupled receptors, Predicted membrane proteins		G-protein coupled receptor, Receptor, Transducer		Evidence at protein level	Evidence at protein level	Evidence at protein level	Evidence at protein level	Tissue enhanced	Detected in some		esophagus: 17.5;skin 1: 36.6	Cell type enhanced	Detected in some		Colonocytes: 16.5;Esophageal apical cells: 92.3;Esophageal basal cells: 19.6;Esophageal suprabasal cells: 67.4;Extravillous trophoblasts: 24.1;Ocular epithelial cells: 124.7;Suprabasal keratinocytes: 52.1;Urothelial cells: 48.7	Cell type enriched	Detected in some	5	cerebellar inhibitory: 6.9	Cancer enhanced	Detected in many		Head and Neck Squamous Cell Carcinoma (TCGA): 12.4	Region enriched	Detected in single	5	hypothalamus: 4.1	Not detected in immune cells	Not detected			Not detected	Not detected			Cancer enhanced	Detected in many		Gallbladder cancer: 16.7	Prostate - Urothelial cells	Low region specificity	Detected in some			Region enhanced	Detected in single		spinal cord: 2.0	HPA007131, HPA007158	Enhanced		Approved	Mitochondria			NA	NA				Cluster 58: Skin - Keratinization	Cluster 56: Hypothalamus - Neuropeptide signaling	Cluster 53: Squamous epithelial cells - Keratinization	Cluster 100: Stratified epithelial cells - Barrier functions		Mitochondria		HPA007131: , HPA007158:	unprognostic (1.43e-1)			unprognostic (2.96e-2)	unprognostic (4.53e-1)	unprognostic (7.65e-2)			unprognostic (2.71e-2)							potential prognostic unfavorable (3.86e-5)	unprognostic (7.93e-3)	unprognostic (2.55e-2)	unprognostic (2.61e-3)			validated prognostic unfavorable (3.48e-4)	validated prognostic unfavorable (4.67e-4)		unprognostic (1.05e-1)	unprognostic (1.48e-1)	unprognostic (1.63e-1)	unprognostic (1.11e-3)
ADGRG1	GPR56, TM7LN4, TM7XN1	ENSG00000205336	Adhesion G protein-coupled receptor G1	Q9Y653	16	57610652-57665580	Disease related genes, G-protein coupled receptors, Human disease related genes, Potential drug targets, Predicted intracellular proteins, Predicted membrane proteins, Predicted secreted proteins	Cell adhesion, Differentiation, Neurogenesis	Developmental protein, G-protein coupled receptor, Heparin-binding, Receptor, Transducer	Disease variant	Evidence at protein level	Evidence at transcript level	Evidence at protein level	Evidence at protein level	Tissue enhanced	Detected in all		thyroid gland: 202.1	Cell type enhanced	Detected in many		Cytotrophoblasts: 276.2;Melanocytes: 227.3;Migrating cytotrophoblasts: 201.2;Syncytiotrophoblasts: 218.1	Cell type enhanced	Detected in many		astrocyte: 150.0;central nervous system macrophage: 175.9;oligodendrocyte precursor cell: 144.9	Low cancer specificity	Detected in all			Low region specificity	Detected in all			Immune cell enhanced	Detected in many		gdT-cell: 160.5	Lineage enriched	Detected in many	5	T-cells: 160.5	Low cancer specificity	Detected in all			Adipose visceral - Endothelial cells, Heart muscle - Endothelial cells, Minor Salivary Gland - Minor salivary glandular cells, Skeletal muscle - Endothelial cells, Spleen - NK-cells (Spleen), Testis - Sertoli cells	Low region specificity	Detected in all			Low region specificity	Detected in all			HPA046065	Uncertain				Secreted to blood	Receptor	NA	NA		8300	Cluster 24: Non-specific - Transcription	Cluster 33: Thyroid gland - Tissue development	Cluster 19: Astrocytes - Mixed function	Cluster 15: Kidney cancer - Membrane components	Cluster 63: Cytotrophoblasts - Basic cellular functions	1			HPA046065:	unprognostic (1.71e-1)	potential prognostic unfavorable (5.40e-4)		unprognostic (2.60e-3)	unprognostic (1.07e-1)	unprognostic (1.02e-1)	unprognostic (3.10e-2)	unprognostic (1.84e-2)	unprognostic (8.35e-3)	unprognostic (2.48e-1)	validated prognostic favorable (5.42e-12)	validated prognostic favorable (2.65e-5)	unprognostic (1.42e-2)	unprognostic (2.97e-1)		unprognostic (3.07e-1)	unprognostic (3.04e-1)	unprognostic (1.47e-2)	unprognostic (2.03e-1)	unprognostic (1.46e-1)	unprognostic (1.49e-1)	unprognostic (5.93e-2)	unprognostic (2.25e-1)	unprognostic (2.24e-1)	unprognostic (7.96e-3)	unprognostic (2.35e-2)	unprognostic (1.87e-1)	unprognostic (2.71e-1)	unprognostic (1.20e-1)	unprognostic (1.08e-1)	unprognostic (2.12e-1)
ADGRG2	EDDM6, GPR64, HE6, TM7LN2	ENSG00000173698	Adhesion G protein-coupled receptor G2	Q8IZP9	X	18989307-19122637	Disease related genes, G-protein coupled receptors, Human disease related genes, Plasma proteins, Potential drug targets, Predicted membrane proteins, Transporters		G-protein coupled receptor, Receptor, Transducer	Disease variant	Evidence at protein level	Evidence at protein level	Evidence at protein level	Evidence at protein level	Tissue enriched	Detected in many	8	epididymis: 1159.4	Cell type enhanced	Detected in many		Epididymal efferent duct absorptive cells: 887.7;Epididymal efferent duct ciliated cells: 400.4;Epididymal principal cells: 2215.1	Low cell type specificity	Detected in all			Cancer enhanced	Detected in many		Ovary Serous Cystadenocarcinoma (TCGA): 14.8	Low region specificity	Detected in many			Not detected in immune cells	Not detected			Not detected	Not detected			Cancer enhanced	Detected in many		Bone cancer: 16.6	Adrenal gland - Fibroblasts, Breast - Adipocytes (Breast), Colon - Colon enteroendocrine cells, Prostate - Prostate glandular cells, Stomach - Gastric mucous cells	Low region specificity	Detected in many			Low region specificity	Detected in some			HPA001478, HPA050029	Enhanced		Approved	Plasma membrane,Cytosol			NA	NA		2200000		Cluster 50: Epididymis - Male reproductive secretion	Cluster 29: Forebrain - Mixed function	Cluster 12: Bone cancer - Neuronal signaling	Cluster 10: Epididymal principal cells - Sperm maturation microenvironment		Plasma membrane, Cytosol		HPA001478: , HPA050029:	unprognostic (1.62e-1)	unprognostic (3.32e-3)		unprognostic (2.23e-1)							unprognostic (1.07e-1)	unprognostic (2.68e-1)	potential prognostic unfavorable (5.69e-9)	potential prognostic unfavorable (9.30e-4)		unprognostic (2.11e-1)	unprognostic (4.34e-2)		unprognostic (3.35e-1)	unprognostic (2.64e-1)	unprognostic (3.63e-2)	unprognostic (2.45e-2)	unprognostic (1.79e-1)	unprognostic (2.84e-1)		unprognostic (1.81e-1)			unprognostic (2.53e-1)	unprognostic (2.72e-1)	unprognostic (8.69e-2)
ADGRG5	GPR114, PGR27	ENSG00000159618	Adhesion G protein-coupled receptor G5	Q8IZF4	16	57542643-57591681	G-protein coupled receptors, Predicted intracellular proteins, Predicted membrane proteins		G-protein coupled receptor, Receptor, Transducer		Evidence at protein level	Evidence at protein level	Evidence at protein level	Evidence at protein level	Group enriched	Detected in some	5	intestine: 3.7;lymphoid tissue: 9.9	Cell type enhanced	Detected in some		B-cells: 28.1;Innate lymphoid cells: 25.3;Microglia: 34.8;NK-cells: 137.6;pDCs: 127.7;Plasma cells: 41.2;T-cells: 30.8;Thymocytes: 71.1	Group enriched	Detected in some	62	central nervous system macrophage: 48.5;leukocyte: 88.4	Low cancer specificity	Detected in some			Low region specificity	Detected in some			Immune cell enhanced	Detected in many		eosinophil: 126.2	Low lineage specificity	Detected in many			Cancer enhanced	Detected in some		Leukemia: 11.0;lymphoma: 6.7	Adipose subcutaneous - T-cells, Adipose visceral - T-cells, Colon - T-cells, Heart muscle - T-cells, Minor Salivary Gland - Plasma cells, Prostate - T-cells, Testis - Spermatogonia, Thyroid gland - T-cells	Not detected	Not detected			Not detected	Not detected			HPA007133	Enhanced		Approved	Nucleoplasm,Nuclear membrane,Vesicles			NA	NA			Cluster 29: Non-specific - Unknown function	Cluster 18: Lymphoid tissue - Immune response	Cluster 43: Hindbrain - Mixed function	Cluster 14: Myeloid leukemia - Innate immune response	Cluster 92: NK-cells & T-cells - Adaptive immunity: Cytotoxicity		Nuclear membrane, Vesicles	Nucleoplasm	HPA007133:				unprognostic (2.86e-2)	unprognostic (2.73e-1)	unprognostic (7.36e-2)										unprognostic (1.00e-3)	unprognostic (1.26e-1)		unprognostic (1.78e-1)				unprognostic (2.91e-3)		unprognostic (1.79e-1)	unprognostic (1.73e-1)		unprognostic (7.50e-2)	unprognostic (1.85e-1)
ADGRG6	FLJ14937, GPR126	ENSG00000112414	Adhesion G protein-coupled receptor G6	Q86SQ4	6	142301854-142446266	Disease related genes, G-protein coupled receptors, Human disease related genes, Plasma proteins, Potential drug targets, Predicted intracellular proteins, Predicted membrane proteins		G-protein coupled receptor, Receptor, Transducer	Disease variant	Evidence at protein level	Evidence at transcript level	Evidence at protein level	Evidence at protein level	Tissue enhanced	Detected in many		liver: 67.2;placenta: 44.6	Cell type enhanced	Detected in many		Hematopoietic stem cells: 229.0;Hepatocytes: 292.0;Kupffer cells: 110.7;Mesothelial cells: 144.5;Mucous neck cells: 114.7;Papillary tip epithelial cells: 224.3;Prostatic club cells: 110.8;Salivary ionocytes: 116.2;Suprabasal keratinocytes: 143.3;Tuft cells: 299.7;Urothelial cells: 193.3	Cell type enhanced	Detected in many		endothelial cell: 268.7;LAMP5-LHX6 and Chandelier: 70.4	Low cancer specificity	Detected in many			Low region specificity	Detected in all			Not detected in immune cells	Not detected			Not detected	Not detected			Low cancer specificity	Detected in all			Adipose visceral - Mesothelial cells, Adrenal gland - Macrophages, Colon - Enteric glia cells, Liver - Hepatocytes, Spleen - Macrophages, Testis - Spermatogonia	Low region specificity	Detected in many			Low region specificity	Detected in all			HPA017346	Approved						NA	NA		20000000		Cluster 14: Adipose tissue - Angiogenesis	Cluster 38: Sub-cortical - Mixed function	Cluster 72: Neuronal - Signal transduction	Cluster 12: Endothelial cells - Angiogenesis & vascular homeostasis				HPA017346:	unprognostic (1.05e-1)	unprognostic (1.48e-2)		unprognostic (5.77e-3)	unprognostic (3.99e-2)	unprognostic (5.93e-3)	unprognostic (1.79e-3)	unprognostic (5.31e-2)	unprognostic (2.54e-1)	unprognostic (3.96e-1)	potential prognostic favorable (9.25e-4)	unprognostic (2.96e-2)	unprognostic (9.15e-2)	unprognostic (1.68e-1)		unprognostic (3.99e-3)	unprognostic (4.81e-1)	unprognostic (1.14e-2)	unprognostic (4.11e-1)	unprognostic (7.71e-2)	unprognostic (5.02e-1)	validated prognostic unfavorable (4.01e-6)	validated prognostic unfavorable (6.89e-4)	unprognostic (4.04e-1)	unprognostic (1.09e-1)	unprognostic (1.46e-1)	unprognostic (1.56e-1)	unprognostic (2.03e-1)	unprognostic (1.90e-1)		unprognostic (4.60e-2)
ADGRL1	CIRL1, KIAA0821, LEC2, LPHN1	ENSG00000072071	Adhesion G protein-coupled receptor L1	O94910	19	14147743-14206187	G-protein coupled receptors, Predicted intracellular proteins, Predicted membrane proteins		G-protein coupled receptor, Receptor, Transducer	Autism spectrum disorder, Disease variant, Intellectual disability	Evidence at protein level	Evidence at transcript level	Evidence at protein level	Evidence at protein level	Tissue enhanced	Detected in many		brain: 70.4	Cell type enhanced	Detected in some		Astrocytes: 41.8;Bergmann glia: 47.4;Brain excitatory neurons: 82.7;Brain inhibitory neurons: 82.4;Choroid plexus epithelial cells: 25.9;Distal convoluted tubule cells: 19.9;Ependymal cells: 31.7;Loop of henle epithelial cells: 19.8;Oligodendrocyte progenitor cells: 66.5;Oligodendrocytes: 39.8;Other brain neurons: 54.9;Podocytes: 20.6;Renal collecting duct intercalated cells: 21.0;Renal collecting duct principal cells: 22.1;Renal connecting tubule cells: 28.3;Tuft cells: 23.1	Low cell type specificity	Detected in all			Low cancer specificity	Detected in all			Low region specificity	Detected in all			Not detected in immune cells	Not detected			Not detected	Not detected			Low cancer specificity	Detected in all			Testis - Spermatogonia	Low region specificity	Detected in all			Low region specificity	Detected in all			HPA037974	Uncertain						NA	NA		190000	Cluster 8: Plasmacytoid DCs - Unknown function	Cluster 64: Non-specific - Transcription	Cluster 51: Neurons - Mixed function	Cluster 5: Rhabdoid - Unknown function	Cluster 2: Cerebellar granular cells - Neuronal signaling	3			HPA037974:	unprognostic (1.03e-2)	unprognostic (1.13e-2)		unprognostic (7.21e-2)	unprognostic (7.92e-2)	unprognostic (1.51e-1)	unprognostic (8.64e-2)	unprognostic (5.90e-2)	unprognostic (1.26e-1)	unprognostic (1.16e-1)	unprognostic (1.89e-1)	unprognostic (2.02e-1)	unprognostic (6.29e-2)	unprognostic (2.09e-2)		unprognostic (3.71e-2)	unprognostic (5.92e-2)	unprognostic (9.57e-2)	potential prognostic favorable (2.09e-4)	unprognostic (6.57e-2)	unprognostic (2.02e-2)	potential prognostic favorable (4.58e-4)	unprognostic (1.01e-1)	unprognostic (1.33e-1)	unprognostic (1.68e-1)	unprognostic (3.25e-1)	unprognostic (1.51e-1)	unprognostic (4.20e-2)	unprognostic (4.59e-2)	unprognostic (7.12e-3)	unprognostic (8.25e-2)
ADGRL3	KIAA0768, LEC3, LPHN3	ENSG00000150471	Adhesion G protein-coupled receptor L3	Q9HAR2	4	61200326-62078335	G-protein coupled receptors, Plasma proteins, Predicted membrane proteins, Transporters		G-protein coupled receptor, Receptor, Transducer		Evidence at protein level	Evidence at transcript level	Evidence at protein level	Evidence at protein level	Tissue enhanced	Detected in many		blood vessel: 14.9;brain: 23.3	Cell type enhanced	Detected in many		Adrenal cortex cells: 684.2;Astrocytes: 1637.4;Bergmann glia: 4935.9;Brain excitatory neurons: 1494.7;Brain inhibitory neurons: 1762.9;MÃ¼ller glia: 630.4;Oligodendrocyte progenitor cells: 3266.2;Oligodendrocytes: 1056.3;Other brain neurons: 1206.9;Pituicytes/FSCs: 672.8;Retinal amacrine cells: 1083.7;Schwann cells: 630.3;Sertoli cells: 714.2	Low cell type specificity	Detected in all			Cancer enriched	Detected in many	8	Glioblastoma Multiforme (TCGA): 22.4	Low region specificity	Detected in all			Not detected in immune cells	Not detected			Not detected	Not detected			Cancer enhanced	Detected in many		Sarcoma: 8.0	Adipose subcutaneous - Smooth muscle cells, Adipose visceral - Smooth muscle cells, Colon - Enteric glia cells, Liver - Hepatic stellate cells, Skin - Outer root sheath cells, Spleen - Smooth muscle cells, Thyroid gland - Smooth muscle cells	Low region specificity	Detected in all			Low region specificity	Detected in all			HPA015027, HPA015762, CAB022698	Uncertain						NA	NA		14000		Cluster 73: Brain - Neuronal signaling	Cluster 1: Neurons - Mixed function	Cluster 5: Rhabdoid - Unknown function	Cluster 14: Oligodendrocyte progenitor cells - Development & myelination	1			CAB022698: , HPA015027: , HPA015762:	unprognostic (1.33e-1)					unprognostic (1.48e-1)	unprognostic (1.35e-1)	potential prognostic favorable (9.32e-4)	unprognostic (8.33e-2)		potential prognostic favorable (1.28e-4)	unprognostic (3.04e-3)					unprognostic (1.04e-1)	unprognostic (2.22e-2)	unprognostic (3.36e-2)	unprognostic (2.05e-1)	unprognostic (7.01e-2)		unprognostic (1.13e-2)			unprognostic (3.68e-2)		unprognostic (8.58e-3)	unprognostic (8.72e-2)		unprognostic (3.90e-2)
ADGRL4	ELTD1, ETL	ENSG00000162618	Adhesion G protein-coupled receptor L4	Q9HBW9	1	78889764-79282124	G-protein coupled receptors, Plasma proteins, Predicted intracellular proteins, Predicted membrane proteins, Transporters		G-protein coupled receptor, Receptor, Transducer		Evidence at protein level	Evidence at protein level	Evidence at protein level	Evidence at protein level	Tissue enhanced	Detected in many		adipose tissue: 64.3	Cell type enriched	Detected in many	5	Vascular endothelial cells: 743.2	Cell type enriched	Detected in many	5	endothelial cell: 529.5	Cancer enhanced	Detected in all		Kidney Renal Clear Cell Carcinoma (TCGA): 52.2	Low region specificity	Detected in all			Not detected in immune cells	Not detected			Not detected	Not detected			Cancer enhanced	Detected in some		Sarcoma: 12.2;thyroid cancer: 15.1	Adipose subcutaneous - Endothelial cells, Adipose visceral - Endothelial cells, Adrenal gland - Endothelial cells, Breast - Endothelial cells, Colon - Endothelial cells, Heart muscle - Endothelial cells, Kidney - Endothelial cells, Liver - Vascular endothelial cells, Minor Salivary Gland - Endothelial cells, Pancreas - Endothelial cells, Pituitary gland - Endothelial cells, Prostate - Endothelial cells, Skeletal muscle - Endothelial cells, Skin - Endothelial cells, Spleen - Endothelial cells, Stomach - Endothelial cells, Thyroid gland - Endothelial cells	Low region specificity	Detected in all			Low region specificity	Detected in all			HPA025229	Supported						NA	NA		5700000		Cluster 14: Adipose tissue - Angiogenesis	Cluster 47: Endothelial cells - Vasculature	Cluster 48: Adipocytes & Endothelial cells - Angiogenesis	Cluster 32: Endothelial cells - Angiogenesis & vascular immunity				HPA025229:	unprognostic (1.22e-2)	unprognostic (7.61e-2)		unprognostic (1.99e-1)	unprognostic (5.15e-2)	unprognostic (1.36e-1)	unprognostic (1.74e-1)	unprognostic (2.33e-2)	unprognostic (1.11e-2)	unprognostic (1.12e-1)	potential prognostic favorable (1.37e-8)	unprognostic (1.26e-3)	potential prognostic unfavorable (5.10e-6)	unprognostic (1.29e-1)		unprognostic (3.06e-1)	unprognostic (4.12e-2)	unprognostic (1.17e-2)	unprognostic (5.80e-2)	unprognostic (9.91e-2)	unprognostic (1.52e-2)	unprognostic (5.20e-1)	unprognostic (9.51e-2)	unprognostic (1.05e-1)	unprognostic (1.04e-2)	unprognostic (5.62e-2)	unprognostic (4.02e-3)	unprognostic (3.87e-3)	unprognostic (1.28e-1)	unprognostic (1.80e-2)	unprognostic (3.27e-2)
ADGRV1	DKFZp761P0710, FEB4, GPR98, KIAA0686, MASS1, USH2C, VLGR1	ENSG00000164199	Adhesion G protein-coupled receptor V1	Q8WXG9	5	90529344-91164437	Disease related genes, G-protein coupled receptors, Human disease related genes, Potential drug targets, Predicted intracellular proteins, Predicted membrane proteins, Transporters	Sensory transduction, Vision	G-protein coupled receptor, Hydrolase, Receptor, Transducer	Deafness, Retinitis pigmentosa, Usher syndrome	Evidence at protein level	Evidence at transcript level	Evidence at protein level	Evidence at protein level	Tissue enriched	Detected in many	11	adrenal gland: 494.7	Cell type enhanced	Detected in many		Adrenal cortex cells: 788.9;Astrocytes: 3318.0;Choroid plexus epithelial cells: 1386.3;Cone photoreceptor cells: 931.6;Corticotrophs: 752.0;Ependymal cells: 1045.0;Lactotrophs: 664.5;Pituicytes/FSCs: 3636.3;Somatotrophs: 782.8;Thyrotrophs: 714.6	Group enriched	Detected in all	5	astrocyte: 2313.8;choroid plexus epithelial cell: 1103.6;ependymal cell: 936.9	Low cancer specificity	Detected in many			Low region specificity	Detected in all			Low immune cell specificity	Detected in many			Low lineage specificity	Detected in all			Cancer enhanced	Detected in many		Gallbladder cancer: 26.4	Adrenal gland - Adrenal cortex cells, Kidney - Ascending Loop of Henle cells, Liver - Hepatocytes, Lung - Alveolar cells type 2, Prostate - Prostate glandular cells, Skin - Eccrine sweat gland cells, Testis - Late spermatids, Thyroid gland - Thyroid glandular cells	Low region specificity	Detected in all			Low region specificity	Detected in all			HPA067503	Approved		Approved	Vesicles,Basal body			NA	NA			Cluster 42: Non-specific - Vesicular transport	Cluster 4: Adrenal gland - Steroid metabolism	Cluster 51: Neurons - Mixed function	Cluster 50: Lymphoma - Unknown function	Cluster 91: Pituicytes/FSC - Homeostasis & neuron support	1	Vesicles	Basal body	HPA067503:	unprognostic (1.72e-1)	unprognostic (2.07e-2)		unprognostic (2.15e-1)		unprognostic (1.24e-1)	unprognostic (1.41e-2)	unprognostic (1.11e-2)	unprognostic (3.07e-1)	unprognostic (4.12e-1)	potential prognostic favorable (7.03e-12)	unprognostic (2.78e-2)		unprognostic (5.07e-2)		potential prognostic favorable (3.34e-4)	unprognostic (1.63e-2)	unprognostic (5.61e-2)	unprognostic (1.17e-1)	unprognostic (3.43e-1)		unprognostic (1.41e-3)	potential prognostic unfavorable (7.97e-4)	unprognostic (7.01e-3)	unprognostic (4.07e-2)	potential prognostic unfavorable (6.75e-4)		potential prognostic unfavorable (1.08e-4)	unprognostic (1.03e-1)	unprognostic (6.11e-2)	unprognostic (1.78e-1)
ADORA1	RDC7	ENSG00000163485	Adenosine A1 receptor	P30542	1	203090654-203167405	FDA approved drug targets, G-protein coupled receptors, Predicted membrane proteins, Transporters		G-protein coupled receptor, Receptor, Transducer	FDA approved drug targets	Evidence at protein level	Evidence at protein level	Evidence at protein level	Evidence at protein level	Tissue enhanced	Detected in many		brain: 42.6;testis: 20.2	Cell type enhanced	Detected in many		Adipocytes: 20.5;Astrocytes: 30.3;Brain excitatory neurons: 21.9;Breast secretory cells: 19.9;MÃ¼ller glia: 60.9;Oligodendrocyte progenitor cells: 54.5;Oligodendrocytes: 55.1;Pancreatic duct cells: 30.8;Podocytes: 138.9;Retinal amacrine cells: 19.7;Sertoli cells: 28.8	Low cell type specificity	Detected in many			Cancer enhanced	Detected in many		Glioblastoma Multiforme (TCGA): 66.0	Low region specificity	Detected in all			Not detected in immune cells	Not detected			Not detected	Not detected			Cancer enhanced	Detected in many		Kidney cancer: 51.9	Adipose subcutaneous - Adipocytes (Subcutaneous), Heart muscle - Cardiomyocytes, Kidney - Podocytes, Prostate - Fibroblasts, Skin - Eccrine sweat gland cells, Testis - Sertoli cells	Low region specificity	Detected in all			Low region specificity	Detected in all			HPA044383, CAB080543	Approved		Supported	Plasma membrane,Primary cilium			NA	NA				Cluster 3: Oligodendrocytes - Myelination	Cluster 49: Hindbrain - Mixed function	Cluster 15: Kidney cancer - Membrane components	Cluster 57: Podocytes - Glomerular filtration	9	Plasma membrane	Primary cilium	CAB080543: , HPA044383:	unprognostic (1.90e-2)	unprognostic (7.77e-3)	unprognostic (6.77e-2)	unprognostic (6.62e-2)	unprognostic (1.57e-1)	unprognostic (6.55e-2)	unprognostic (5.86e-2)	unprognostic (1.60e-3)	unprognostic (2.40e-1)	unprognostic (1.03e-1)	unprognostic (5.16e-3)	unprognostic (8.88e-2)	potential prognostic unfavorable (4.46e-4)	unprognostic (3.10e-2)	unprognostic (2.84e-1)	unprognostic (5.65e-3)	unprognostic (1.94e-3)	potential prognostic unfavorable (8.41e-4)	unprognostic (8.47e-2)	unprognostic (1.06e-3)	unprognostic (5.04e-2)	unprognostic (3.75e-2)	unprognostic (9.22e-2)		unprognostic (1.41e-1)	unprognostic (1.31e-1)	unprognostic (1.20e-1)	unprognostic (3.51e-2)	unprognostic (9.36e-2)	unprognostic (2.44e-2)	unprognostic (2.23e-2)
ADORA2A	ADORA2, RDC8	ENSG00000128271	Adenosine A2a receptor	P29274	22	24417879-24442357	Cancer-related genes, FDA approved drug targets, G-protein coupled receptors, Predicted intracellular proteins, Predicted membrane proteins, Transporters		G-protein coupled receptor, Receptor, Transducer	Cancer-related genes, FDA approved drug targets	Evidence at protein level	Evidence at protein level	Evidence at protein level	Evidence at protein level	Tissue enhanced	Detected in many		bone marrow: 38.3;brain: 108.6;lymphoid tissue: 50.4	Group enriched	Detected in some	4	Brain inhibitory neurons: 15.4;Pericytes: 3.9	Cell type enhanced	Detected in many		medium spiny neuron: 46.3;pericyte: 95.5	Low cancer specificity	Detected in all			Region enriched	Detected in all	8	basal ganglia: 200.5	Low immune cell specificity	Detected in all			Low lineage specificity	Detected in all			Cancer enhanced	Detected in many		lymphoma: 45.6;Myeloma: 39.1		Region enriched	Detected in many	9	basal ganglia: 399.9	Region enriched	Detected in many	50	basal ganglia: 187.1	CAB001943, HPA065566, HPA075997	Enhanced	Supported	Approved	Vesicles,Plasma membrane,Primary cilium			NA	NA			Cluster 43: Non-specific - Transcription & Translation	Cluster 78: Brain - Neuronal signaling	Cluster 33: Neurons - Mixed function	Cluster 46: Lymphoma - Humoral immune response	Cluster 35: Neurons - Synaptic function & neurogenesis	16	Plasma membrane	Vesicles, Primary cilium	CAB001943: , HPA065566: , HPA075997:	unprognostic (6.30e-2)	unprognostic (9.31e-2)	unprognostic (1.67e-1)	unprognostic (8.72e-3)	unprognostic (1.52e-1)	unprognostic (8.94e-2)	unprognostic (1.67e-1)		potential prognostic favorable (3.96e-4)	unprognostic (5.64e-3)	potential prognostic favorable (8.35e-4)	unprognostic (3.52e-2)	unprognostic (1.19e-2)	unprognostic (3.04e-1)	unprognostic (1.18e-2)	unprognostic (1.03e-2)	unprognostic (7.58e-2)	unprognostic (2.24e-3)	unprognostic (9.51e-2)	unprognostic (2.79e-2)	unprognostic (3.59e-2)	potential prognostic favorable (2.01e-4)	unprognostic (1.40e-1)	unprognostic (1.27e-1)	unprognostic (3.46e-1)	unprognostic (5.33e-2)	unprognostic (1.19e-1)	unprognostic (1.68e-1)	unprognostic (4.73e-2)	unprognostic (4.08e-1)	unprognostic (3.40e-1)
ADRA1A	ADRA1C, ADRA1L1	ENSG00000120907	Adrenoceptor alpha 1A	P35348	8	26748150-26867278	FDA approved drug targets, G-protein coupled receptors, Predicted membrane proteins		G-protein coupled receptor, Receptor, Transducer	FDA approved drug targets	Evidence at protein level	Evidence at protein level	Evidence at protein level	Evidence at protein level	Tissue enhanced	Detected in many		adipose tissue: 20.5;liver: 56.2	Cell type enhanced	Detected in some		Adipocytes: 234.0;Astrocytes: 187.4;Bergmann glia: 432.3;Brain excitatory neurons: 102.4;Cardiomyocytes: 204.8;Early spermatids: 131.7;Hepatocytes: 603.7;Medullary thymic epithelial cells: 91.2;Oligodendrocyte progenitor cells: 192.1;Other brain neurons: 85.6;Pituicytes/FSCs: 108.4;Smooth muscle cells: 205.3;Vascular smooth muscle cells: 93.7	Cell type enhanced	Detected in many		Bergmann glia: 455.0;hippocampal dentate gyrus: 910.2	Cancer enhanced	Detected in some		Liver Hepatocellular Carcinoma (TCGA): 2.9;Prostate Adenocarcinoma (TCGA): 2.2	Low region specificity	Detected in all			Not detected in immune cells	Not detected			Not detected	Not detected			Cancer enriched	Detected in single	7	Bone cancer: 4.1	Adipose subcutaneous - Adipocytes (Subcutaneous), Breast - Adipocytes (Breast), Heart muscle - Cardiomyocytes, Prostate - Smooth muscle cells, Skin - Smooth muscle cells, Testis - Late spermatids	Low region specificity	Detected in all			Low region specificity	Detected in many			HPA029678, HPA029679, HPA076693	Approved	Supported	Approved	Nucleoplasm,Vesicles,Cytosol			NA	NA				Cluster 45: Liver - Metabolism & Coagulation	Cluster 29: Forebrain - Mixed function	Cluster 12: Bone cancer - Neuronal signaling	Cluster 35: Neurons - Synaptic function & neurogenesis	4	Cytosol	Nucleoplasm, Vesicles	HPA029678: , HPA029679: , HPA076693:							unprognostic (1.16e-1)	unprognostic (1.79e-1)						unprognostic (1.31e-3)	potential prognostic favorable (1.35e-4)								unprognostic (3.35e-2)	unprognostic (4.83e-2)
ADRA2B	ADRA2L1, ADRA2RL1, ADRARL1	ENSG00000274286	Adrenoceptor alpha 2B	P18089	2	96112876-96116571	Disease related genes, FDA approved drug targets, G-protein coupled receptors, Predicted membrane proteins		G-protein coupled receptor, Receptor, Transducer	Epilepsy, FDA approved drug targets	Evidence at protein level	Evidence at protein level	Evidence at protein level	Evidence at protein level	Low tissue specificity	Detected in many			Cell type enhanced	Detected in some		cDC: 5.5;Endometrial glandular cells: 9.3;Endometrial luminal cells: 8.8;Epididymal basal cells: 4.6;Epididymal principal cells: 9.0;Lacrimal acinar cells: 4.5;Pericytes: 16.5;Respiratory ionocytes: 5.1;Retinal pigment epithelial cells: 8.5;Vascular smooth muscle cells: 9.0	Cell type enhanced	Detected in some		choroid plexus epithelial cell: 2.1;eccentric medium spiny neuron: 1.9;medium spiny neuron: 1.8;vascular associated smooth muscle cell: 2.2	Low cancer specificity	Detected in some			Low region specificity	Detected in all			Not detected in immune cells	Not detected			Not detected	Not detected			Not detected	Not detected				Group enriched	Detected in some	6	basal ganglia: 2.5;cerebellum: 1.0;thalamus: 3.2	Low region specificity	Detected in many			HPA066029, HPA074948	Approved		Supported	Vesicles,Cytosol			NA	NA				Cluster 14: Adipose tissue - Angiogenesis	Cluster 42: Choroid plexus - Mitochondria	Cluster 15: Kidney cancer - Membrane components	Cluster 110: Mural cells - ECM organization	3	Vesicles	Cytosol	HPA066029: , HPA074948:			unprognostic (9.15e-3)							unprognostic (2.65e-3)	validated prognostic favorable (3.02e-4)	validated prognostic favorable (7.50e-7)						unprognostic (2.27e-2)		unprognostic (9.88e-3)									unprognostic (2.19e-1)
ADRB1	ADRB1R	ENSG00000043591	Adrenoceptor beta 1	P08588	10	114043866-114046904	FDA approved drug targets, G-protein coupled receptors, Predicted membrane proteins, Transporters		G-protein coupled receptor, Receptor, Transducer	FDA approved drug targets	Evidence at protein level	Evidence at protein level	Evidence at protein level	Evidence at protein level	Tissue enhanced	Detected in many		heart muscle: 20.3;lung: 11.4;placenta: 27.4	Cell type enhanced	Detected in many		Alveolar cells type 1: 36.3;Astrocytes: 20.3;Cytotrophoblasts: 99.7;Migrating cytotrophoblasts: 57.1;Respiratory ciliated cells: 34.8;Respiratory ionocytes: 43.2;Syncytiotrophoblasts: 36.8	Low cell type specificity	Detected in many			Group enriched	Detected in many	5	Kidney Chromophobe (TCGA): 4.9;Prostate Adenocarcinoma (TCGA): 15.8	Low region specificity	Detected in all			Not detected in immune cells	Not detected			Not detected	Not detected			Cancer enriched	Detected in some	4	Bone cancer: 7.9	Adipose visceral - Adipocytes (Visceral), Breast - Adipocytes (Breast), Heart muscle - Cardiomyocytes, Kidney - Intercalated cells, Prostate - Prostate glandular cells	Low region specificity	Detected in many			Low region specificity	Detected in many			HPA067972	Enhanced						NA	NA				Cluster 14: Adipose tissue - Angiogenesis	Cluster 53: Neurons - Mixed function	Cluster 12: Bone cancer - Neuronal signaling	Cluster 63: Cytotrophoblasts - Basic cellular functions	7			HPA067972:	unprognostic (6.91e-3)		unprognostic (1.45e-3)	unprognostic (2.88e-3)		potential prognostic unfavorable (3.97e-4)	unprognostic (2.39e-1)	unprognostic (1.21e-1)		unprognostic (9.13e-3)						unprognostic (4.93e-3)	unprognostic (8.06e-2)	unprognostic (2.72e-2)					unprognostic (9.33e-2)	unprognostic (8.22e-2)		unprognostic (5.76e-2)		unprognostic (7.28e-2)
ADRB3		ENSG00000188778	Adrenoceptor beta 3	P13945	8	37962990-37966599	FDA approved drug targets, G-protein coupled receptors, Human disease related genes, Predicted membrane proteins		G-protein coupled receptor, Receptor, Transducer	Diabetes mellitus, FDA approved drug targets, Obesity	Evidence at protein level	Evidence at transcript level	Evidence at protein level	Evidence at protein level	Tissue enhanced	Detected in some		fallopian tube: 5.3;ovary: 12.8;urinary bladder: 5.2	Not detected	Not detected			Not detected	Not detected			Not detected	Not detected			Low region specificity	Detected in all			Not detected in immune cells	Not detected			Not detected	Not detected			Cancer enriched	Detected in single	169	Bone cancer: 17.7	Breast - Adipocytes (Breast), Prostate - Fibroblasts, Stomach - Fibroblasts	Low region specificity	Detected in some			Not detected	Not detected			HPA061969, HPA065408	Uncertain		Uncertain	Vesicles,Basal body			NA	NA				Cluster 75: Ovary - Mixed function	Cluster 20: Macrophages & Microglia - Immune response	Cluster 12: Bone cancer - Neuronal signaling	Cluster 105: Non-specific - Mixed function	1	Vesicles, Basal body		HPA061969: , HPA065408:
AGTR1	AG2S, AGTR1A, AGTR1B, AT1, AT1B, AT2R1, AT2R1A, AT2R1B, HAT1R	ENSG00000144891	Angiotensin II receptor type 1	P30556	3	148697784-148743008	Disease related genes, FDA approved drug targets, G-protein coupled receptors, Human disease related genes, Predicted membrane proteins, Transporters	Host-virus interaction	G-protein coupled receptor, Receptor, Transducer	Disease variant, FDA approved drug targets	Evidence at protein level	Evidence at protein level	Evidence at protein level	Evidence at protein level	Tissue enhanced	Detected in many		liver: 90.3;placenta: 133.2	Cell type enhanced	Detected in some		Adrenal cortex cells: 61.3;Fibro-adipogenic progenitors: 177.4;Fibroblasts: 65.6;Hepatic stellate cells: 200.1;Hepatocytes: 61.3;Leydig cells: 149.2;Megakaryocyte-Erythroid progenitors: 84.1;Neuroendocrine cells: 42.9;Pericytes: 193.5	Cell type enhanced	Detected in some		Bergmann glia: 25.1;pericyte: 13.7;vascular associated smooth muscle cell: 30.6	Group enriched	Detected in many	8	Breast Invasive Carcinoma (TCGA): 24.3;Kidney Renal Clear Cell Carcinoma (TCGA): 10.4;Liver Hepatocellular Carcinoma (TCGA): 19.2;Prostate Adenocarcinoma (TCGA): 14.7	Region enriched	Detected in many	4	midbrain: 17.2	Not detected in immune cells	Not detected			Not detected	Not detected			Cancer enhanced	Detected in some		liver cancer: 9.3;Rhabdoid: 6.8		Not detected	Not detected			Low region specificity	Detected in all			HPA003596	Enhanced		Uncertain	Vesicles			NA	NA				Cluster 14: Adipose tissue - Angiogenesis	Cluster 41: Monoamines - Neurotransmitter signalling	Cluster 44: Connective tissue cells - ECM organization	Cluster 110: Mural cells - ECM organization	18	Vesicles		HPA003596:	unprognostic (3.27e-1)	unprognostic (3.10e-1)	unprognostic (2.59e-1)					potential prognostic unfavorable (3.98e-5)		unprognostic (1.71e-1)	validated prognostic favorable (7.11e-7)	validated prognostic favorable (3.45e-4)		unprognostic (4.30e-1)	unprognostic (5.90e-3)	unprognostic (9.52e-3)	unprognostic (1.55e-2)		unprognostic (1.40e-1)			unprognostic (7.83e-3)	unprognostic (3.49e-2)	unprognostic (1.03e-1)		unprognostic (1.18e-2)		unprognostic (2.01e-3)	unprognostic (3.30e-2)	unprognostic (2.41e-1)
APLNR	AGTRL1, APJ, APJR, FLJ90771	ENSG00000134817	Apelin receptor	P35414	11	57233577-57237250	G-protein coupled receptors, Predicted membrane proteins, Transporters	Angiogenesis, Gastrulation, Host-virus interaction	Developmental protein, G-protein coupled receptor, Receptor, Transducer		Evidence at protein level	Evidence at protein level	Evidence at protein level	Evidence at protein level	Tissue enhanced	Detected in many		brain: 77.5;lymphoid tissue: 101.5;placenta: 87.2	Group enriched	Detected in some	8	Astrocytes: 21.7;Lymphatic endothelial cells: 19.5;Vascular endothelial cells: 46.8	Cell type enriched	Detected in some	9	astrocyte: 62.1	Cancer enhanced	Detected in all		Glioblastoma Multiforme (TCGA): 78.7	Low region specificity	Detected in all			Not detected in immune cells	Not detected			Not detected	Not detected			Cancer enriched	Detected in some	8	Rhabdoid: 24.1	Skin - Fibroblasts_1	Low region specificity	Detected in many			Low region specificity	Detected in all			CAB025842	Approved						NA	NA				Cluster 3: Oligodendrocytes - Myelination	Cluster 39: Astrocytes - Mixed function	Cluster 5: Rhabdoid - Unknown function	Cluster 32: Endothelial cells - Angiogenesis & vascular immunity	88			CAB025842:	unprognostic (3.65e-1)	unprognostic (2.47e-1)	unprognostic (1.70e-1)	unprognostic (4.96e-2)	unprognostic (1.71e-1)	unprognostic (5.59e-2)	unprognostic (1.60e-1)	unprognostic (4.58e-3)	unprognostic (2.07e-2)	unprognostic (1.20e-2)	validated prognostic favorable (2.78e-7)	validated prognostic favorable (1.26e-4)	potential prognostic unfavorable (1.57e-4)	unprognostic (6.44e-3)	unprognostic (2.11e-3)	unprognostic (5.70e-2)	unprognostic (8.93e-2)	unprognostic (1.25e-1)	unprognostic (2.44e-1)	unprognostic (1.07e-1)	unprognostic (3.71e-3)	unprognostic (1.05e-1)	unprognostic (1.05e-3)	unprognostic (2.55e-1)	unprognostic (7.12e-2)	unprognostic (1.31e-1)	unprognostic (3.22e-1)	unprognostic (2.81e-2)	unprognostic (7.17e-2)	unprognostic (2.38e-1)	unprognostic (5.88e-2)
AVPR1B	AVPR3, V1bR, VPR3	ENSG00000198049	Arginine vasopressin receptor 1B	P47901	1	206106936-206117699	FDA approved drug targets, G-protein coupled receptors, Predicted membrane proteins, Transporters		G-protein coupled receptor, Receptor, Transducer	FDA approved drug targets	Evidence at protein level	Evidence at protein level	Evidence at protein level	Evidence at protein level	Tissue enriched	Detected in single	29	pituitary gland: 13.8	Cell type enriched	Detected in some	4	Corticotrophs: 56.8	Not detected	Not detected			Cancer enhanced	Detected in single		Kidney Renal Clear Cell Carcinoma (TCGA): 3.3	Not detected	Not detected			Not detected in immune cells	Not detected			Not detected	Not detected			Not detected	Not detected			Colon - Colon enteroendocrine cells, Kidney - Macrophages, Pancreas - Alpha cells, Pituitary gland - Corticotropes	Not detected	Not detected			Not detected	Not detected			HPA075404	Enhanced						NA	NA				Cluster 20: Pituitary gland - Hormone signaling		Cluster 15: Kidney cancer - Membrane components	Cluster 51: Secretory epithelial cells - Mixed function				HPA075404:											validated prognostic favorable (1.65e-6)	validated prognostic favorable (1.88e-4)
BDKRB1	B1BKR, BKR1, bradyb1	ENSG00000100739	Bradykinin receptor B1	P46663	14	96256210-96268967	G-protein coupled receptors, Predicted membrane proteins		G-protein coupled receptor, Receptor, Transducer		Evidence at protein level	Evidence at transcript level	Evidence at protein level	Evidence at protein level	Tissue enhanced	Detected in many		urinary bladder: 21.8	Cell type enhanced	Detected in some		Basal keratinocytes: 36.6;Decidual stromal cells: 12.2;Epicardial cells: 22.7;Epididymal basal cells: 13.6;Esophageal apical cells: 94.3;Esophageal basal cells: 19.3;Esophageal suprabasal cells: 24.8;Fibroblasts: 22.8;Suprabasal keratinocytes: 17.8	Not detected	Not detected			Low cancer specificity	Detected in many			Low region specificity	Detected in some			Not detected in immune cells	Not detected			Not detected	Not detected			Low cancer specificity	Detected in many				Low region specificity	Detected in single							HPA002935	Approved						NA	NA				Cluster 11: Esophagus - Basic cellular processes	Cluster 35: Non-specific - DNA binding	Cluster 72: Neuronal - Signal transduction	Cluster 17: Non-specific - RNA processing				HPA002935:	unprognostic (1.20e-1)	unprognostic (1.82e-2)	unprognostic (1.78e-1)	unprognostic (4.14e-2)	unprognostic (3.55e-1)	unprognostic (2.70e-1)			unprognostic (1.31e-2)	unprognostic (7.27e-3)	validated prognostic unfavorable (9.01e-4)	validated prognostic unfavorable (7.15e-5)		unprognostic (3.17e-2)	unprognostic (3.80e-1)	unprognostic (2.23e-2)	unprognostic (8.52e-2)	unprognostic (8.02e-3)	potential prognostic unfavorable (5.94e-4)			unprognostic (8.05e-3)	unprognostic (7.93e-2)		unprognostic (2.63e-1)	unprognostic (9.03e-2)		unprognostic (1.21e-1)
BDKRB2	BK-2	ENSG00000168398	Bradykinin receptor B2	P30411	14	96204679-96244166	FDA approved drug targets, G-protein coupled receptors, Predicted membrane proteins, Transporters		G-protein coupled receptor, Receptor, Transducer	FDA approved drug targets	Evidence at protein level	Evidence at protein level	Evidence at protein level	Evidence at protein level	Tissue enhanced	Detected in many		urinary bladder: 38.4	Cell type enhanced	Detected in some		Brain excitatory neurons: 4.4;Choroid plexus epithelial cells: 2.2;Enterocytes: 1.0;Ependymal cells: 5.5;Esophageal apical cells: 1.6;Oligodendrocytes: 2.8	Cell type enhanced	Detected in many		lower rhombic lip: 13.6;upper rhombic lip: 11.8	Low cancer specificity	Detected in all			Low region specificity	Detected in many			Not detected in immune cells	Not detected			Not detected	Not detected			Cancer enhanced	Detected in many		cervical cancer: 18.2		Not detected	Not detected			Low region specificity	Detected in many			HPA003551, HPA050841	Approved		Supported	Vesicles,Plasma membrane,Cytokinetic bridge			Yes	NA				Cluster 11: Esophagus - Basic cellular processes	Cluster 49: Hindbrain - Mixed function	Cluster 64: Connective tissue cells - ECM organization	Cluster 2: Cerebellar granular cells - Neuronal signaling	2	Plasma membrane	Vesicles, Cytokinetic bridge	HPA003551: , HPA050841:	unprognostic (9.71e-2)	unprognostic (1.28e-1)	unprognostic (6.67e-2)	unprognostic (1.82e-2)	unprognostic (6.10e-2)	unprognostic (1.38e-1)	unprognostic (2.47e-3)	unprognostic (5.08e-2)	unprognostic (2.77e-2)	potential prognostic favorable (3.26e-4)	unprognostic (2.19e-1)	unprognostic (6.58e-2)	unprognostic (1.39e-2)	unprognostic (2.44e-1)	unprognostic (3.76e-2)	unprognostic (2.33e-1)	potential prognostic unfavorable (3.28e-4)	unprognostic (6.00e-2)	unprognostic (3.79e-2)	unprognostic (6.90e-3)	unprognostic (1.80e-1)	unprognostic (1.99e-1)	unprognostic (5.16e-2)	unprognostic (2.84e-1)	unprognostic (2.07e-1)	unprognostic (9.48e-2)	unprognostic (5.34e-2)	unprognostic (1.04e-2)	unprognostic (2.51e-1)	unprognostic (4.02e-2)	unprognostic (1.64e-1)
C3AR1	AZ3B, C3AR	ENSG00000171860	Complement C3a receptor 1	Q16581	12	8056844-8066359	G-protein coupled receptors, Predicted membrane proteins	Chemotaxis	G-protein coupled receptor, Receptor, Transducer		Evidence at protein level	Evidence at protein level	Evidence at protein level	Evidence at protein level	Tissue enhanced	Detected in many		lymphoid tissue: 37.8	Cell type enhanced	Detected in some		Hofbauer cells: 283.3;Kupffer cells: 222.4;Macrophages: 206.2;Mast cells: 71.2;Microglia: 79.2;monocytes: 217.9;Neutrophil progenitors: 196.5;Neutrophils: 371.4	Cell type enriched	Detected in some	9	central nervous system macrophage: 99.7	Low cancer specificity	Detected in all			Low region specificity	Detected in all			Group enriched	Detected in many	5	basophil: 902.8;eosinophil: 452.5;intermediate monocyte: 274.2;non-classical monocyte: 373.1	Group enriched	Detected in many	20	granulocytes: 902.8;monocytes: 373.1	Cancer enhanced	Detected in some		Leukemia: 5.8	Adipose subcutaneous - Macrophages, Adipose visceral - Macrophages, Adrenal gland - Macrophages, Breast - Macrophages, Colon - Macrophages, Heart muscle - Macrophages, Kidney - Macrophages, Lung - Macrophages, Minor Salivary Gland - Macrophages, Pancreas - Macrophages, Pituitary gland - Macrophages, Prostate - Macrophages, Skeletal muscle - Macrophages, Skin - Macrophages, Stomach - Macrophages, Testis - Macrophages, Thyroid gland - Macrophages	Low region specificity	Detected in many							CAB009405	Enhanced						NA	NA			Cluster 42: Non-specific - Vesicular transport	Cluster 29: Lymphoid tissue & Bone marrow - Innate immune response	Cluster 20: Macrophages & Microglia - Immune response	Cluster 49: HMC-1 - Innate immune response	Cluster 31: Neutrophils - Chemotaxis & Apoptosis				CAB009405:	unprognostic (1.10e-1)	unprognostic (1.42e-2)	unprognostic (2.58e-1)	unprognostic (8.13e-2)	unprognostic (1.71e-1)	unprognostic (6.66e-2)	unprognostic (4.59e-2)	unprognostic (1.41e-1)	unprognostic (9.20e-2)	unprognostic (2.69e-1)	unprognostic (3.47e-3)	unprognostic (9.90e-2)	potential prognostic favorable (3.17e-4)	unprognostic (2.35e-2)	unprognostic (7.29e-2)	unprognostic (1.26e-2)	unprognostic (8.67e-3)	unprognostic (8.30e-2)	unprognostic (6.55e-3)	potential prognostic unfavorable (4.15e-4)	unprognostic (2.01e-1)	unprognostic (1.08e-1)	unprognostic (1.00e-1)	unprognostic (2.73e-2)	unprognostic (3.16e-2)	unprognostic (9.23e-3)	unprognostic (1.75e-2)	unprognostic (3.53e-2)	unprognostic (6.40e-3)	unprognostic (5.94e-2)	unprognostic (1.21e-1)
C5AR1	C5A, C5AR, C5R1, CD88	ENSG00000197405	Complement C5a receptor 1	P21730	19	47290023-47322066	CD markers, FDA approved drug targets, G-protein coupled receptors, Predicted intracellular proteins, Predicted membrane proteins, Transporters	Chemotaxis	G-protein coupled receptor, Receptor, Transducer	FDA approved drug targets	Evidence at protein level	Evidence at protein level	Evidence at protein level	Evidence at protein level	Tissue enhanced	Detected in all		bone marrow: 118.4;lymphoid tissue: 80.0	Group enriched	Detected in many	4	monocytes: 1285.2;Neutrophils: 2460.4	Group enriched	Detected in many	5	choroid plexus epithelial cell: 147.9;ependymal cell: 192.9	Low cancer specificity	Detected in all			Low region specificity	Detected in all			Immune cell enhanced	Detected in many		neutrophil: 393.7	Group enriched	Detected in many	42	granulocytes: 393.7;monocytes: 116.2	Low cancer specificity	Detected in many			Adipose subcutaneous - Macrophages, Adipose visceral - Macrophages, Adrenal gland - Macrophages, Breast - Macrophages, Colon - Neutrophils, Heart muscle - Macrophages, Kidney - Macrophages, Liver - Neutrophils, Minor Salivary Gland - Macrophages	Low region specificity	Detected in some			Low region specificity	Detected in all			CAB002720, HPA014520, HPA048012	Approved		Approved	Golgi apparatus,Vesicles			NA	NA			Cluster 28: Neutrophils - Unknown function	Cluster 29: Lymphoid tissue & Bone marrow - Innate immune response	Cluster 12: Non-specific - Vasculature	Cluster 51: Myeloma - Immunoglobulins	Cluster 31: Neutrophils - Chemotaxis & Apoptosis	41	Golgi apparatus	Vesicles	CAB002720: , HPA014520: , HPA048012:	unprognostic (2.00e-2)	unprognostic (7.55e-2)	unprognostic (1.29e-1)	unprognostic (2.13e-2)	unprognostic (9.67e-2)	unprognostic (1.62e-1)	unprognostic (3.64e-2)	unprognostic (2.08e-3)	unprognostic (5.45e-2)	unprognostic (7.28e-2)	unprognostic (2.59e-1)	unprognostic (2.23e-1)	unprognostic (1.00e-1)	unprognostic (8.75e-3)	unprognostic (5.35e-2)	unprognostic (7.23e-2)	unprognostic (4.86e-2)	unprognostic (3.15e-2)	unprognostic (1.30e-1)	potential prognostic unfavorable (3.62e-4)	unprognostic (3.49e-2)	unprognostic (2.80e-1)	unprognostic (3.72e-2)	unprognostic (9.68e-2)	unprognostic (2.96e-2)	unprognostic (1.05e-2)	unprognostic (9.83e-3)	unprognostic (6.92e-3)	unprognostic (5.28e-2)	unprognostic (5.03e-2)	unprognostic (4.42e-2)
C5AR2	C5L2, GPR77	ENSG00000134830	Complement C5a receptor 2	Q9P296	19	47332175-47347329	G-protein coupled receptors, Predicted membrane proteins		G-protein coupled receptor, Receptor, Transducer		Evidence at protein level	Evidence at transcript level	Evidence at protein level	Evidence at protein level	Tissue enhanced	Detected in many		lymphoid tissue: 13.2	Cell type enhanced	Detected in some		cDC: 35.4;Kupffer cells: 149.6;Macrophages: 84.4;monocytes: 139.2;Neutrophil progenitors: 56.3;Neutrophils: 240.8	Cell type enhanced	Detected in some		central nervous system macrophage: 20.0;deep-layer corticothalamic and 6b: 13.8	Low cancer specificity	Detected in many			Low region specificity	Detected in all			Group enriched	Detected in many	5	basophil: 17.8;eosinophil: 11.9;neutrophil: 33.1	Lineage enriched	Detected in many	7	granulocytes: 33.1	Cancer enhanced	Detected in some		breast cancer: 5.6;Leukemia: 3.4	Adipose subcutaneous - Macrophages, Adipose visceral - Macrophages, Minor Salivary Gland - Macrophages, Skeletal muscle - Macrophages, Skin - Macrophages, Testis - Early spermatids, Testis - Late spermatids	Not detected	Not detected			Low region specificity	Detected in all			HPA016629	Uncertain						NA	NA			Cluster 35: Neutrophils - Protein binding	Cluster 66: Lymphoid tissue - Immune response	Cluster 48: Non-specific - Mixed function	Cluster 27: Breast cancer - Unknown function	Cluster 40: Monocytes & Neutrophils - Inflammatory signaling	1			HPA016629:	unprognostic (2.85e-1)	unprognostic (1.47e-1)		unprognostic (1.72e-1)		unprognostic (1.47e-1)	unprognostic (8.12e-2)	unprognostic (2.79e-1)	unprognostic (1.18e-2)	unprognostic (1.18e-1)	potential prognostic favorable (2.48e-4)	unprognostic (2.57e-2)	unprognostic (1.67e-2)	unprognostic (2.38e-3)		unprognostic (1.49e-2)	unprognostic (1.18e-1)	unprognostic (2.77e-2)	unprognostic (1.31e-1)			unprognostic (1.55e-2)	potential prognostic unfavorable (3.24e-4)			unprognostic (2.68e-3)	unprognostic (4.82e-2)	unprognostic (2.11e-1)	unprognostic (2.75e-1)	unprognostic (1.70e-2)	unprognostic (2.30e-3)
CALCRL	CGRPR, CRLR	ENSG00000064989	Calcitonin receptor like receptor	Q16602	2	187341964-187448460	Disease related genes, FDA approved drug targets, G-protein coupled receptors, Human disease related genes, Plasma proteins, Predicted intracellular proteins, Predicted membrane proteins, Transporters		G-protein coupled receptor, Receptor, Transducer	Disease variant, FDA approved drug targets	Evidence at protein level	Evidence at protein level	Evidence at protein level	Evidence at protein level	Tissue enhanced	Detected in many		adipose tissue: 66.3;lung: 72.4	Cell type enhanced	Detected in many		Adipocytes: 379.9;Bergmann glia: 332.9;Endometrial stromal cells: 222.1;Fibro-adipogenic progenitors: 158.1;Lymphatic endothelial cells: 598.3;Oligodendrocyte progenitor cells: 378.2;Pituicytes/FSCs: 176.1;Vascular endothelial cells: 948.8	Cell type enhanced	Detected in many		Bergmann glia: 365.9;endothelial cell: 403.4;oligodendrocyte precursor cell: 468.1	Cancer enhanced	Detected in all		Kidney Renal Clear Cell Carcinoma (TCGA): 41.2	Low region specificity	Detected in all			Group enriched	Detected in some	4	classical monocyte: 2.6;myeloid DC: 9.2;plasmacytoid DC: 2.6	Group enriched	Detected in many	6	dendritic cells: 9.2;monocytes: 2.6	Cancer enhanced	Detected in many		Rhabdoid: 12.7;Sarcoma: 23.1	Adrenal gland - Endothelial cells, Colon - Endothelial cells, Lung - Endothelial cells, Prostate - Endothelial cells, Skin - Endothelial cells, Stomach - Endothelial cells	Low region specificity	Detected in all			Low region specificity	Detected in all			HPA008070, HPA046515	Uncertain		Supported	Plasma membrane			NA	NA			Cluster 2: Dendritic cells - Unknown function	Cluster 13: Lung - Secretion	Cluster 43: Hindbrain - Mixed function	Cluster 48: Adipocytes & Endothelial cells - Angiogenesis	Cluster 12: Endothelial cells - Angiogenesis & vascular homeostasis	5	Plasma membrane		HPA008070: , HPA046515:	unprognostic (2.35e-1)	unprognostic (4.28e-2)	unprognostic (1.31e-1)	unprognostic (3.87e-2)	unprognostic (4.64e-2)	unprognostic (1.07e-1)	unprognostic (7.80e-3)	potential prognostic favorable (6.86e-6)	unprognostic (4.96e-2)	unprognostic (2.21e-1)	validated prognostic favorable (1.58e-10)	validated prognostic favorable (8.04e-4)	unprognostic (2.84e-3)	unprognostic (2.66e-2)	unprognostic (4.10e-3)	unprognostic (1.44e-2)	unprognostic (3.73e-1)	unprognostic (1.86e-1)	unprognostic (1.17e-1)	unprognostic (1.41e-1)	unprognostic (1.37e-3)	unprognostic (5.78e-2)	unprognostic (5.19e-2)	unprognostic (2.41e-1)	unprognostic (1.18e-1)	unprognostic (4.34e-2)	potential prognostic unfavorable (1.64e-4)	unprognostic (1.54e-2)	unprognostic (1.13e-1)	unprognostic (6.09e-2)	unprognostic (1.83e-1)
CASR	FHH, GPRC2A, HHC, HHC1, NSHPT	ENSG00000036828	Calcium sensing receptor	P41180	3	122183668-122291629	Disease related genes, FDA approved drug targets, G-protein coupled receptors, Human disease related genes, Plasma proteins, Predicted membrane proteins, Transporters		G-protein coupled receptor, Receptor, Transducer	Disease variant, Epilepsy, FDA approved drug targets	Evidence at protein level	Evidence at protein level	Evidence at protein level	Evidence at protein level	Tissue enriched	Detected in some	29	parathyroid gland: 615.6	Group enriched	Detected in some	4	Distal convoluted tubule cells: 579.9;Loop of henle epithelial cells: 537.7	Cell type enriched	Detected in some	16	midbrain-derived inhibitory: 136.0	Cancer enhanced	Detected in some		Kidney Chromophobe (TCGA): 3.9;Pancreatic Adenocarcinoma (TCGA): 8.0	Low region specificity	Detected in all			Not detected in immune cells	Not detected			Not detected	Not detected			Cancer enriched	Detected in single	10	thyroid cancer: 7.0	Kidney - Ascending Loop of Henle cells, Pancreas - Beta cells, Stomach - Gastric enteroendocrine cells, Thyroid gland - Parafollicular cells	Low region specificity	Detected in some			Low region specificity	Detected in all			HPA039686, HPA050335	Enhanced						NA	NA				Cluster 69: Parathyroid gland - Mixed function	Cluster 9: Non-specific - Receptor signaling	Cluster 16: Thyroid cancer - Neuronal signaling	Cluster 50: Renal epithelial cells - Ion transport and pH regulation	9			HPA039686: , HPA050335:						unprognostic (2.25e-3)				unprognostic (1.41e-1)		unprognostic (8.25e-3)	unprognostic (2.81e-1)									unprognostic (1.61e-1)	unprognostic (1.26e-1)			unprognostic (1.86e-2)
CCR10	GPR2	ENSG00000184451	C-C motif chemokine receptor 10	P46092	17	42678889-42683917	Cancer-related genes, G-protein coupled receptors, Plasma proteins, Predicted membrane proteins		G-protein coupled receptor, Receptor, Transducer	Cancer-related genes	Evidence at protein level	Evidence at transcript level	Evidence at protein level	Evidence at protein level	Tissue enhanced	Detected in many		pituitary gland: 19.6	Cell type enhanced	Detected in many		Cardiomyocytes: 80.9;Epicardial cells: 61.4;Epididymal principal cells: 30.0;Pericytes: 36.9;Plasma cells: 106.5;Vascular smooth muscle cells: 16.8	Low cell type specificity	Detected in many			Low cancer specificity	Detected in many			Low region specificity	Detected in all			Group enriched	Detected in many	4	plasmacytoid DC: 24.7;T-reg: 72.6	Group enriched	Detected in many	8	dendritic cells: 24.7;T-cells: 72.6	Cancer enriched	Detected in many	4	Myeloma: 42.2	Adrenal gland - Adrenal medulla cells	Not detected	Not detected			Low region specificity	Detected in many			CAB011684, HPA048007, HPA069188	Uncertain		Approved	Endoplasmic reticulum			NA	NA			Cluster 9: T-regs - Cell cycle regulation	Cluster 64: Non-specific - Transcription	Cluster 56: Hypothalamus - Neuropeptide signaling	Cluster 51: Myeloma - Immunoglobulins	Cluster 67: Plasma cells - Plasma cell differentiation	2	Endoplasmic reticulum		CAB011684: , HPA048007: , HPA069188:	unprognostic (2.10e-2)		unprognostic (3.94e-2)	unprognostic (7.74e-2)		unprognostic (2.82e-2)	unprognostic (2.41e-2)	unprognostic (6.10e-2)			potential prognostic unfavorable (2.30e-4)	unprognostic (3.70e-1)	unprognostic (9.45e-3)			unprognostic (3.24e-1)				unprognostic (3.60e-1)		unprognostic (1.83e-3)				unprognostic (1.29e-1)	unprognostic (2.16e-1)	unprognostic (8.48e-2)	unprognostic (2.10e-1)	unprognostic (1.23e-1)	unprognostic (2.58e-2)
CCR2	CC-CKR-2, CD192, CKR2, CMKBR2, FLJ78302, MCP-1-R	ENSG00000121807	C-C motif chemokine receptor 2	P41597	3	46353864-46360940	CD markers, G-protein coupled receptors, Human disease related genes, Predicted membrane proteins	Host-virus interaction, Inflammatory response	G-protein coupled receptor, Receptor, Transducer	Disease variant	Evidence at protein level	Evidence at protein level	Evidence at protein level	Evidence at protein level	Tissue enhanced	Detected in many		lymphoid tissue: 23.1	Group enriched	Detected in some	4	cDC: 22.8;Monocyte progenitors: 87.5;monocytes: 65.3;pDCs: 73.3;Plasma cells: 32.2	Cell type enriched	Detected in single	60	leukocyte: 30.3	Low cancer specificity	Detected in many			Not detected	Not detected			Immune cell enhanced	Detected in many		basophil: 557.4	Low lineage specificity	Detected in all			Cancer enriched	Detected in some	4	Myeloma: 29.9	Breast - Plasma cells, Minor Salivary Gland - Plasma cells	Not detected	Not detected			Low region specificity	Detected in many			CAB003793, HPA063255	Approved		Supported	Nucleoli fibrillar center,Plasma membrane			NA	NA			Cluster 41: Basophils - Unknown function	Cluster 18: Lymphoid tissue - Immune response		Cluster 20: Myeloma - Immune response	Cluster 40: Monocytes & Neutrophils - Inflammatory signaling	1	Plasma membrane	Nucleoli fibrillar center	CAB003793: , HPA063255:	unprognostic (1.86e-1)	unprognostic (1.05e-2)	unprognostic (7.54e-2)	unprognostic (2.92e-3)		unprognostic (1.45e-1)		unprognostic (2.66e-2)			unprognostic (6.41e-3)	unprognostic (1.23e-1)	unprognostic (2.21e-2)		unprognostic (8.66e-3)	potential prognostic favorable (5.21e-6)	unprognostic (1.77e-1)	unprognostic (8.59e-2)	unprognostic (1.19e-1)		unprognostic (4.11e-1)	unprognostic (1.97e-1)	unprognostic (3.18e-1)			unprognostic (7.17e-2)	unprognostic (1.09e-2)	unprognostic (4.69e-2)	unprognostic (2.57e-2)	unprognostic (1.22e-1)
CCR3	CC-CKR-3, CD193, CKR3, CMKBR3	ENSG00000183625	C-C motif chemokine receptor 3	P51677	3	46130890-46266706	CD markers, G-protein coupled receptors, Human disease related genes, Predicted intracellular proteins, Predicted membrane proteins	Host-virus interaction	G-protein coupled receptor, Receptor, Transducer		Evidence at protein level	Evidence at transcript level	Evidence at protein level	Evidence at protein level	Tissue enhanced	Detected in some		intestine: 2.4;lymphoid tissue: 1.5;skeletal muscle: 1.6	Group enriched	Detected in some	6	Myonuclei: 197.4;Neutrophils: 178.3	Cell type enhanced	Detected in single		central nervous system macrophage: 2.2	Not detected	Not detected			Not detected	Not detected			Group enriched	Detected in many	25	basophil: 3400.3;eosinophil: 2516.4	Lineage enriched	Detected in many	109	granulocytes: 3400.3	Cancer enriched	Detected in single	4	Myeloma: 3.2	Adipose visceral - Neutrophils, Spleen - Neutrophils_2	Not detected	Not detected							CAB003795, HPA069514	Uncertain		Approved	Plasma membrane			NA	NA			Cluster 41: Basophils - Unknown function	Cluster 63: Non-specific - Basic cellular processes		Cluster 51: Myeloma - Immunoglobulins	Cluster 55: Myocytes - Oxidative muscle function	3	Plasma membrane		CAB003795: , HPA069514:						unprognostic (1.24e-1)											unprognostic (1.73e-1)		unprognostic (2.05e-2)							unprognostic (4.53e-2)
CCR4	CC-CKR-4, CD194, ChemR13, CKR4, CMKBR4, k5-5	ENSG00000183813	C-C motif chemokine receptor 4	P51679	3	32951644-32956349	CD markers, FDA approved drug targets, G-protein coupled receptors, Predicted membrane proteins		G-protein coupled receptor, Receptor, Transducer	FDA approved drug targets	Evidence at protein level	Evidence at protein level	Evidence at protein level	Evidence at protein level	Tissue enhanced	Detected in some		lymphoid tissue: 12.1;urinary bladder: 5.1	Group enriched	Detected in some	7	Innate lymphoid cells: 13.6;Platelets: 32.5;T-cells: 17.6	Cell type enriched	Detected in single	5	leukocyte: 2.9	Low cancer specificity	Detected in many			Low region specificity	Detected in all			Immune cell enriched	Detected in some	5	T-reg: 60.8	Lineage enriched	Detected in many	41	T-cells: 60.8	Cancer enriched	Detected in some	4	lymphoma: 18.7	Adipose subcutaneous - T-cells, Skin - T-cells	Not detected	Not detected			Low region specificity	Detected in many			HPA031613	Approved		Supported	Plasma membrane			NA	NA			Cluster 9: T-regs - Cell cycle regulation	Cluster 51: Lymphoid tissue - Adaptive immune response	Cluster 48: Non-specific - Mixed function	Cluster 59: Leukemia - T-cell receptor	Cluster 9: T-cells - Adaptive immunity: Regulation	1	Plasma membrane		HPA031613:	unprognostic (4.81e-3)	unprognostic (5.27e-3)	unprognostic (3.82e-3)	unprognostic (2.33e-2)	unprognostic (2.76e-1)	unprognostic (1.34e-1)			potential prognostic favorable (7.29e-7)		unprognostic (6.70e-3)	unprognostic (6.17e-2)				potential prognostic favorable (7.41e-4)	unprognostic (4.98e-1)	unprognostic (1.61e-2)	unprognostic (4.97e-2)			unprognostic (1.63e-1)	unprognostic (7.34e-3)	unprognostic (9.45e-2)		unprognostic (2.11e-2)		unprognostic (1.23e-1)	unprognostic (4.17e-3)		unprognostic (1.13e-2)
CCR6	BN-1, CD196, CKR-L3, CMKBR6, DCR2, DRY-6, GPR-CY4, GPR29, STRL22	ENSG00000112486	C-C motif chemokine receptor 6	P51684	6	167111807-167139141	CD markers, G-protein coupled receptors, Human disease related genes, Predicted membrane proteins		G-protein coupled receptor, Receptor, Transducer		Evidence at protein level	Evidence at protein level	Evidence at protein level	Evidence at protein level	Tissue enriched	Detected in some	5	lymphoid tissue: 31.7	Cell type enhanced	Detected in some		Astrocytes: 1.2;B-cells: 5.8;Brain excitatory neurons: 2.1;Brain inhibitory neurons: 2.3;Distal convoluted tubule cells: 2.2;Ependymal cells: 6.6;Foveolar cells: 1.8;Innate lymphoid cells: 1.8;Loop of henle epithelial cells: 2.0;Other brain neurons: 2.1;Papillary tip epithelial cells: 1.5;Podocytes: 1.8;Proximal tubule cells: 2.6;Renal collecting duct intercalated cells: 1.5;Renal collecting duct principal cells: 2.4;Renal connecting tubule cells: 1.2;T-cells: 3.0	Cell type enhanced	Detected in many		leukocyte: 26.4	Low cancer specificity	Detected in many			Not detected	Not detected			Group enriched	Detected in many	4	MAIT T-cell: 70.3;memory B-cell: 64.1;memory CD4 T-cell: 27.4;naive B-cell: 73.4;T-reg: 52.1	Group enriched	Detected in many	5	B-cells: 73.4;T-cells: 70.3	Cancer enhanced	Detected in some		liver cancer: 5.2	Adipose subcutaneous - T-cells, Lung - T-cells, Prostate - T-cells, Spleen - B-cells (Spleen), Testis - Early spermatids, Testis - Late spermatids	Region enriched	Detected in single	7	basal ganglia: 1.8	Not detected	Not detected			CAB006820, HPA014488	Approved						NA	NA			Cluster 16: Non-specific - Cell proliferation	Cluster 18: Lymphoid tissue - Immune response		Cluster 18: Liver cancer - Metabolism	Cluster 102: Non-specific - Mixed function	8			CAB006820: , HPA014488:		unprognostic (1.26e-1)	unprognostic (1.45e-1)	potential prognostic favorable (3.30e-4)	unprognostic (3.92e-2)	unprognostic (2.71e-2)			potential prognostic favorable (1.07e-4)		unprognostic (7.47e-2)	unprognostic (3.29e-1)		unprognostic (4.17e-1)	unprognostic (3.10e-1)	potential prognostic favorable (7.48e-4)	unprognostic (1.92e-1)	unprognostic (3.69e-2)	unprognostic (7.23e-2)			unprognostic (1.32e-1)	unprognostic (1.07e-1)		unprognostic (9.65e-3)	unprognostic (1.18e-1)		unprognostic (1.05e-1)	unprognostic (2.32e-2)	unprognostic (6.21e-2)
CCR7	BLR2, CD197, CDw197, CMKBR7, EBI1	ENSG00000126353	C-C motif chemokine receptor 7	P32248	17	40553769-40565472	Cancer-related genes, CD markers, G-protein coupled receptors, Predicted membrane proteins		G-protein coupled receptor, Receptor, Transducer	Cancer-related genes	Evidence at protein level	Evidence at protein level	Evidence at protein level	Evidence at protein level	Tissue enhanced	Detected in many		intestine: 19.7;lymphoid tissue: 78.7	Cell type enhanced	Detected in some		B-cells: 116.3;cDC: 228.4;Cytotrophoblasts: 164.5;Migrating cytotrophoblasts: 143.2;Syncytiotrophoblasts: 575.9;T-cells: 47.1	Cell type enriched	Detected in single	27	leukocyte: 12.9	Cancer enhanced	Detected in many		Bladder Urothelial Carcinoma (TCGA): 18.1	Low region specificity	Detected in many			Immune cell enhanced	Detected in all		naive CD4 T-cell: 4611.8	Lineage enriched	Detected in all	4	T-cells: 4611.8	Cancer enriched	Detected in some	7	lymphoma: 140.8		Not detected	Not detected			Low region specificity	Detected in all			CAB003796, HPA031383, HPA074467	Enhanced		Enhanced	Mitochondria			NA	NA			Cluster 43: Non-specific - Transcription & Translation	Cluster 18: Lymphoid tissue - Immune response	Cluster 11: White matter - Signal transduction	Cluster 21: Lymphoma - Adaptive immune response	Cluster 82: Dendritic cells - Antigen presentation		Mitochondria		CAB003796: , HPA031383: , HPA074467:	unprognostic (1.99e-2)	unprognostic (2.21e-3)	unprognostic (2.26e-3)	potential prognostic favorable (1.71e-5)	unprognostic (1.70e-1)	unprognostic (1.42e-1)		unprognostic (2.03e-2)	potential prognostic favorable (3.90e-6)		unprognostic (8.97e-2)	unprognostic (1.46e-1)	unprognostic (7.06e-2)	validated prognostic favorable (5.23e-4)	validated prognostic favorable (7.77e-4)	potential prognostic favorable (5.37e-4)	unprognostic (7.34e-2)	unprognostic (3.96e-1)	unprognostic (1.15e-1)	unprognostic (3.02e-3)		unprognostic (4.25e-3)	unprognostic (7.77e-2)	unprognostic (1.61e-1)	unprognostic (3.62e-2)	unprognostic (5.29e-2)	unprognostic (5.01e-2)	unprognostic (3.80e-1)	unprognostic (3.71e-3)	unprognostic (1.49e-1)	unprognostic (1.57e-1)
CCR8	CDw198, CKR-L1, CMKBR8, CMKBRL2, CY6, GPR-CY6, TER1	ENSG00000179934	C-C motif chemokine receptor 8	P51685	3	39329709-39333680	CD markers, G-protein coupled receptors, Predicted intracellular proteins, Predicted membrane proteins		G-protein coupled receptor, Receptor, Transducer		Evidence at protein level	Evidence at protein level	Evidence at protein level	Evidence at protein level	Tissue enriched	Detected in some	6	lymphoid tissue: 7.2	Group enriched	Detected in some	5	Cone photoreceptor cells: 4.1;Epicardial cells: 2.3;T-cells: 3.2	Not detected	Not detected			Low cancer specificity	Detected in some			Not detected	Not detected			Immune cell enriched	Detected in some	6	T-reg: 25.8	Lineage enriched	Detected in single	32	T-cells: 25.8	Group enriched	Detected in some	8	Leukemia: 2.9;lymphoma: 4.4;testis cancer: 2.7	Skin - T-cells	Not detected	Not detected			Not detected	Not detected			HPA042383	Enhanced						NA	NA			Cluster 9: T-regs - Cell cycle regulation	Cluster 80: Thymus - Adaptive immune response		Cluster 59: Leukemia - T-cell receptor	Cluster 9: T-cells - Adaptive immunity: Regulation				HPA042383:		unprognostic (2.09e-1)	unprognostic (1.38e-1)			unprognostic (3.80e-1)			unprognostic (1.10e-3)								unprognostic (1.01e-1)		unprognostic (6.27e-2)				unprognostic (5.04e-2)			unprognostic (4.96e-3)			unprognostic (1.99e-2)
CCR9	CDw199, GPR-9-6, GPR28	ENSG00000173585	C-C motif chemokine receptor 9	P51686	3	45884425-45903174	CD markers, G-protein coupled receptors, Predicted intracellular proteins, Predicted membrane proteins	Host-virus interaction	G-protein coupled receptor, Receptor, Transducer		Evidence at protein level	Evidence at transcript level	Evidence at protein level	Evidence at protein level	Tissue enriched	Detected in some	23	lymphoid tissue: 120.8	Cell type enhanced	Detected in some		Cardiomyocytes: 17.7;Epicardial cells: 9.1;Innate lymphoid cells: 8.3;Myonuclei: 8.8;NK-cells: 16.5;Retinal horizontal cells: 4.0;Rod photoreceptor cells: 4.2;T-cells: 4.6;Thymocytes: 31.3	Cell type enriched	Detected in single	15	fibroblast: 8.0	Not detected	Not detected			Low region specificity	Detected in many			Group enriched	Detected in some	6	memory B-cell: 24.3;naive B-cell: 15.7;T-reg: 8.2	Group enriched	Detected in many	43	B-cells: 24.3;T-cells: 8.2	Cancer enriched	Detected in single	8	Leukemia: 6.4		Not detected	Not detected			Low region specificity	Detected in all			CAB006839, HPA066879	Uncertain		Approved	Endoplasmic reticulum,Plasma membrane			NA	NA			Cluster 14: Non-specific - Unknown function	Cluster 80: Thymus - Adaptive immune response	Cluster 30: White matter - Myelination	Cluster 59: Leukemia - T-cell receptor	Cluster 9: T-cells - Adaptive immunity: Regulation	1	Plasma membrane	Endoplasmic reticulum	CAB006839: , HPA066879:
CCRL2	ACKR5, CKRX, CRAM-A, CRAM-B, HCR	ENSG00000121797	C-C motif chemokine receptor like 2	O00421	3	46407166-46412997	G-protein coupled receptors, Predicted membrane proteins		G-protein coupled receptor, Receptor, Transducer		Evidence at protein level	Evidence at protein level	Evidence at protein level	Evidence at protein level	Low tissue specificity	Detected in many			Cell type enhanced	Detected in some		cDC: 22.4;Enterocytes: 16.0;Goblet cells: 19.8;Hofbauer cells: 38.6;Kupffer cells: 18.4;Macrophages: 36.3;monocytes: 116.2;Neutrophils: 65.8;Paneth cells: 15.5;Platelets: 19.8	Cell type enhanced	Detected in some		central nervous system macrophage: 2.4;endothelial cell: 7.7;vascular associated smooth muscle cell: 3.1	Cancer enhanced	Detected in all		Kidney Chromophobe (TCGA): 25.1	Low region specificity	Detected in all			Low immune cell specificity	Detected in all			Low lineage specificity	Detected in all			Low cancer specificity	Detected in many			Breast - Endothelial cells, Heart muscle - Endothelial cells, Kidney - Endothelial cells, Prostate - Endothelial cells, Skin - Endothelial cells	Low region specificity	Detected in many			Low region specificity	Detected in many			HPA043238	Approved		Supported	Plasma membrane,Primary cilium,Primary cilium tip			NA	NA			Cluster 37: Monocytes & Neutrophils - Innate immune response	Cluster 66: Lymphoid tissue - Immune response	Cluster 12: Non-specific - Vasculature	Cluster 14: Myeloid leukemia - Innate immune response	Cluster 40: Monocytes & Neutrophils - Inflammatory signaling		Plasma membrane	Primary cilium, Primary cilium tip	HPA043238:	unprognostic (8.87e-2)	unprognostic (3.06e-1)	unprognostic (3.77e-2)	unprognostic (1.76e-1)	unprognostic (1.41e-2)	unprognostic (4.57e-2)	unprognostic (3.34e-1)	unprognostic (1.56e-1)	unprognostic (1.14e-1)	unprognostic (1.02e-1)	unprognostic (3.90e-3)	unprognostic (1.09e-2)	unprognostic (7.25e-2)	unprognostic (8.77e-2)	unprognostic (1.57e-1)	unprognostic (2.92e-1)	unprognostic (2.89e-2)	unprognostic (5.84e-2)	unprognostic (1.57e-1)	unprognostic (3.40e-2)	unprognostic (2.23e-1)	unprognostic (9.76e-2)	unprognostic (1.40e-2)	unprognostic (5.83e-2)	unprognostic (1.34e-2)	unprognostic (1.07e-1)	potential prognostic favorable (3.87e-4)	unprognostic (7.30e-2)	unprognostic (9.46e-2)	unprognostic (4.12e-1)	unprognostic (2.91e-1)
CELSR3	ADGRC3, CDHF11, EGFL1, FMI1, HFMI1, MEGF2	ENSG00000008300	Cadherin EGF LAG seven-pass G-type receptor 3	Q9NYQ7	3	48636463-48662886	G-protein coupled receptors, Plasma proteins, Predicted membrane proteins		Developmental protein, G-protein coupled receptor, Receptor, Transducer		Evidence at protein level	Evidence at transcript level	Evidence at protein level	Evidence at protein level	Tissue enhanced	Detected in some		brain: 15.4;pituitary gland: 6.8	Cell type enhanced	Detected in some		Adrenal medulla cells: 10.6;Brain excitatory neurons: 12.4;Brain inhibitory neurons: 13.2;Cone photoreceptor cells: 14.5;Corticotrophs: 11.3;Gonadotrophs: 14.5;Lactotrophs: 13.3;Other brain neurons: 11.2;Pancreatic islet cells: 12.5;Retinal amacrine cells: 13.2;Retinal bipolar cells: 10.6;Retinal horizontal cells: 18.0;Somatotrophs: 14.0;Thyrotrophs: 12.6	Low cell type specificity	Detected in many			Low cancer specificity	Detected in many			Low region specificity	Detected in all			Not detected in immune cells	Not detected			Not detected	Not detected			Low cancer specificity	Detected in many			Adrenal gland - Adrenal medulla cells, Pancreas - Alpha cells, Stomach - Gastric enteroendocrine cells	Low region specificity	Detected in all			Low region specificity	Detected in all			HPA062866	Approved						NA	NA				Cluster 27: Cerebellum - Synaptic function	Cluster 15: Non-specific - Transcription	Cluster 17: Neuroblastoma - Neuronal signaling	Cluster 76: Pancreatic endocrine cells - Endocrine signaling	2			HPA062866:	unprognostic (1.47e-2)	unprognostic (4.92e-2)	unprognostic (3.13e-1)	unprognostic (2.57e-2)	unprognostic (1.37e-1)	unprognostic (5.64e-2)	unprognostic (1.75e-1)	potential prognostic favorable (3.61e-4)							unprognostic (3.97e-3)	unprognostic (7.55e-2)	unprognostic (8.95e-3)				unprognostic (3.67e-2)	unprognostic (3.85e-2)	unprognostic (1.91e-1)		unprognostic (2.11e-3)	unprognostic (1.30e-1)		unprognostic (2.40e-1)	unprognostic (5.05e-1)
CHRM1		ENSG00000168539	Cholinergic receptor muscarinic 1	P11229	11	62908679-62921807	FDA approved drug targets, G-protein coupled receptors, Predicted membrane proteins		G-protein coupled receptor, Receptor, Transducer	FDA approved drug targets	Evidence at protein level	Evidence at protein level	Evidence at protein level	Evidence at protein level	Group enriched	Detected in some	11	brain: 48.4;prostate: 27.8;salivary gland: 27.1	Cell type enriched	Detected in some	5	Prostatic glandular cells: 52.2	Low cell type specificity	Detected in many			Group enriched	Detected in some	11	Kidney Chromophobe (TCGA): 20.6;Prostate Adenocarcinoma (TCGA): 50.4	Group enriched	Detected in many	5	amygdala: 42.4;basal ganglia: 59.5;cerebral cortex: 69.7;hippocampal formation: 63.2;white matter: 36.2	Not detected in immune cells	Not detected			Not detected	Not detected			Group enriched	Detected in some	6	breast cancer: 3.4;Neuroblastoma: 8.7;prostate cancer: 2.5	Adrenal gland - Adrenal medulla cells, Breast - Breast glandular cells (progenitors), Colon - Colon enteroendocrine cells, Minor Salivary Gland - Minor salivary glandular cells, Prostate - Prostate glandular cells, Skin - Eccrine sweat gland cells, Testis - Late spermatids	Low region specificity	Detected in many							HPA014101	Enhanced	Supported					NA	NA				Cluster 78: Brain - Neuronal signaling	Cluster 51: Neurons - Mixed function	Cluster 17: Neuroblastoma - Neuronal signaling	Cluster 16: Prostatic glandular cells - Androgen response & seminal fluid				HPA014101:		unprognostic (5.10e-3)	unprognostic (4.49e-2)			unprognostic (3.23e-2)	unprognostic (9.83e-2)	unprognostic (1.02e-2)		unprognostic (4.48e-2)														unprognostic (1.07e-1)		potential prognostic unfavorable (9.82e-5)	unprognostic (1.81e-2)
CHRM2		ENSG00000181072	Cholinergic receptor muscarinic 2	P08172	7	136868652-137020255	Disease related genes, FDA approved drug targets, G-protein coupled receptors, Predicted membrane proteins		G-protein coupled receptor, Receptor, Transducer	FDA approved drug targets	Evidence at protein level	Evidence at transcript level	Evidence at protein level	Evidence at protein level	Tissue enhanced	Detected in some		heart muscle: 33.8;intestine: 19.4	Cell type enhanced	Detected in many		Brain excitatory neurons: 56.0;Brain inhibitory neurons: 218.2;Cardiomyocytes: 545.5;Other brain neurons: 206.1;Retinal amacrine cells: 155.7;Smooth muscle cells: 101.1	Cell type enhanced	Detected in all		midbrain-derived inhibitory: 1544.5	Cancer enhanced	Detected in single		Stomach Adenocarcinoma (TCGA): 1.9	Low region specificity	Detected in all			Not detected in immune cells	Not detected			Not detected	Not detected			Cancer enriched	Detected in some	5	Neuroblastoma: 11.0	Heart muscle - Cardiomyocytes, Liver - Hepatic stellate cells, Testis - Early spermatids, Testis - Late spermatids	Low region specificity	Detected in all			Low region specificity	Detected in many			CAB022338, HPA029795	Approved						NA	NA				Cluster 35: Non-specific - Mixed function	Cluster 49: Hindbrain - Mixed function	Cluster 64: Connective tissue cells - ECM organization	Cluster 109: Neurons - Neuronal signaling				CAB022338: , HPA029795:						unprognostic (3.61e-1)																	unprognostic (5.88e-2)			unprognostic (6.31e-3)		unprognostic (1.78e-2)
CHRM3		ENSG00000133019	Cholinergic receptor muscarinic 3	P20309	1	239386565-239915452	Disease related genes, FDA approved drug targets, G-protein coupled receptors, Human disease related genes, Predicted membrane proteins		G-protein coupled receptor, Receptor, Transducer	FDA approved drug targets	Evidence at protein level	Evidence at protein level	Evidence at protein level	Evidence at protein level	Tissue enhanced	Detected in many		salivary gland: 16.5	Cell type enhanced	Detected in many		Brain excitatory neurons: 469.0;Brain inhibitory neurons: 475.5;Gastric chief cells: 458.7;Granulosa cells: 429.8;Hematopoietic stem cells: 698.7;Lacrimal acinar cells: 585.2;Mucous neck cells: 597.4;Pancreatic acinar cells: 983.9;Salivary acinar cells: 2061.3;Salivary myoepithelial cells: 1305.7;Smooth muscle cells: 548.1	Low cell type specificity	Detected in all			Low cancer specificity	Detected in many			Low region specificity	Detected in all			Not detected in immune cells	Not detected			Not detected	Not detected			Cancer enhanced	Detected in many		Myeloma: 8.4	Heart muscle - Smooth muscle cells, Minor Salivary Gland - Minor salivary glandular cells, Skin - Eccrine sweat gland cells	Low region specificity	Detected in many			Low region specificity	Detected in many			HPA024106, HPA048036	Approved		Supported	Nucleoli,Vesicles,Plasma membrane,Primary cilium tip			NA	NA				Cluster 82: Salivary gland - Secretion	Cluster 40: Astrocytes - Astrocyte-neuron interactions	Cluster 56: Non-specific - Sensory perception	Cluster 38: Secretory epithelial cells - Exocrine secretion	4	Plasma membrane	Nucleoli, Vesicles, Primary cilium tip	HPA024106: , HPA048036:	unprognostic (2.47e-1)	unprognostic (7.72e-2)	unprognostic (2.81e-1)		unprognostic (9.58e-2)	unprognostic (3.20e-1)	unprognostic (1.46e-2)	unprognostic (8.47e-2)	unprognostic (3.94e-2)		validated prognostic favorable (2.76e-8)	validated prognostic favorable (8.41e-4)					unprognostic (4.06e-1)	unprognostic (6.82e-2)	unprognostic (1.99e-2)			unprognostic (9.97e-2)	unprognostic (9.67e-2)	unprognostic (6.00e-2)	unprognostic (3.09e-1)	unprognostic (2.29e-1)		unprognostic (5.62e-2)	unprognostic (2.44e-1)	unprognostic (3.08e-2)	unprognostic (1.16e-3)
CHRM4		ENSG00000180720	Cholinergic receptor muscarinic 4	P08173	11	46383789-46391776	FDA approved drug targets, G-protein coupled receptors, Predicted membrane proteins		G-protein coupled receptor, Receptor, Transducer	FDA approved drug targets	Evidence at protein level	Evidence at protein level	Evidence at protein level	Evidence at protein level	Tissue enhanced	Detected in some		brain: 4.6;intestine: 5.8;lymphoid tissue: 14.4	Cell type enhanced	Detected in some		Cone photoreceptor cells: 6.2;Early spermatids: 2.5;Goblet cells: 14.8;Late primary spermatocytes: 8.0;Late spermatids: 10.0;Neuroendocrine cells: 3.5;Pancreatic islet cells: 5.8	Not detected	Not detected			Low cancer specificity	Detected in single			Region enhanced	Detected in many		basal ganglia: 44.2	Not detected in immune cells	Not detected			Not detected	Not detected			Low cancer specificity	Detected in many			Adrenal gland - Adrenal medulla cells, Colon - Colon enteroendocrine cells, Skin - Keratinocyte (granular), Testis - Early spermatids, Testis - Late spermatids	Low region specificity	Detected in many			Region enhanced	Detected in many		basal ganglia: 22.1	CAB022444, HPA072083	Enhanced		Uncertain	Nucleoplasm,Golgi apparatus,Plasma membrane,Primary cilium,Primary cilium tip			NA	NA				Cluster 34: Lymphoid tissue - Adaptive immune response	Cluster 33: Neurons - Mixed function	Cluster 10: Ciliated cells - Ion channel activity	Cluster 70: Intestinal goblet cells - Mucin production	2	Golgi apparatus	Nucleoplasm, Plasma membrane, Primary cilium, Primary cilium tip	CAB022444: , HPA072083:			unprognostic (2.48e-1)				unprognostic (4.43e-2)	unprognostic (1.10e-2)
CMKLR1	RVER1	ENSG00000174600	Chemerin chemokine-like receptor 1	Q99788	12	108288044-108339317	G-protein coupled receptors, Predicted membrane proteins, Transporters		G-protein coupled receptor, Receptor, Transducer		Evidence at protein level	Evidence at transcript level	Evidence at protein level	Evidence at protein level	Tissue enhanced	Detected in many		lymphoid tissue: 32.3	Cell type enhanced	Detected in some		Fibro-adipogenic progenitors: 24.5;Hofbauer cells: 77.3;Kupffer cells: 233.7;Macrophages: 104.8;Microglia: 98.4;monocytes: 33.9;pDCs: 59.0	Group enriched	Detected in some	5	central nervous system macrophage: 144.7;fibroblast: 117.4	Low cancer specificity	Detected in all			Low region specificity	Detected in all			Immune cell enhanced	Detected in many		intermediate monocyte: 14.6;plasmacytoid DC: 18.2	Group enriched	Detected in many	22	dendritic cells: 18.2;monocytes: 14.6;T-cells: 7.1	Low cancer specificity	Detected in some			Adrenal gland - Macrophages, Liver - Kupffer cells, Prostate - Fibroblasts, Skeletal muscle - Fibroblasts, Spleen - Macrophages	Low region specificity	Detected in all			Low region specificity	Detected in all			HPA047865	Uncertain						NA	NA			Cluster 10: Non-specific - Membrane trafficking	Cluster 66: Lymphoid tissue - Immune response	Cluster 20: Macrophages & Microglia - Immune response	Cluster 70: DU4475 - Unknown function	Cluster 72: Macrophages - Phagocytosis & lysosomal degradation				HPA047865:	unprognostic (2.08e-2)	unprognostic (2.50e-1)	unprognostic (1.45e-1)	unprognostic (1.86e-2)	unprognostic (1.43e-1)	unprognostic (1.39e-1)	unprognostic (6.88e-2)	unprognostic (1.29e-1)	unprognostic (1.69e-3)	unprognostic (1.26e-2)	unprognostic (1.68e-2)	unprognostic (6.35e-2)	unprognostic (5.71e-2)	unprognostic (3.28e-1)	unprognostic (5.52e-2)	unprognostic (8.19e-3)	unprognostic (2.87e-1)	unprognostic (4.27e-1)	unprognostic (3.19e-1)	unprognostic (1.04e-1)	unprognostic (2.14e-1)	unprognostic (9.80e-2)	unprognostic (1.44e-1)	unprognostic (1.02e-1)	unprognostic (1.21e-1)	unprognostic (1.31e-1)	unprognostic (1.95e-1)	unprognostic (3.19e-2)	unprognostic (3.98e-2)	unprognostic (1.72e-1)	unprognostic (2.74e-1)
CNR1	CANN6, CB-R, CB1, CB1A, CB1K5, CNR	ENSG00000118432	Cannabinoid receptor 1	P21554	6	88139864-88166347	Disease related genes, FDA approved drug targets, G-protein coupled receptors, Predicted intracellular proteins, Predicted membrane proteins, Transporters		G-protein coupled receptor, Receptor, Transducer	FDA approved drug targets, Neurodegeneration, Obesity	Evidence at protein level	Evidence at protein level	Evidence at protein level	Evidence at protein level	Tissue enhanced	Detected in many		adipose tissue: 18.3;brain: 18.6	Cell type enhanced	Detected in many		Alveolar cells type 2: 41.3;Brain excitatory neurons: 73.2;Brain inhibitory neurons: 246.3;Corticotrophs: 73.8;Gonadotrophs: 40.4;Other brain neurons: 62.4;Pericytes: 138.8;Somatotrophs: 128.9;Thyrotrophs: 57.4	Cell type enhanced	Detected in many		cerebellar inhibitory: 394.9;CGE interneuron: 892.7	Cancer enriched	Detected in many	9	Glioblastoma Multiforme (TCGA): 26.4	Low region specificity	Detected in all			Not detected in immune cells	Not detected			Not detected	Not detected			Group enriched	Detected in some	4	Brain cancer: 9.9;lymphoma: 15.1;thyroid cancer: 4.0	Kidney - Macrophages, Pituitary gland - Corticotropes, Testis - Endothelial cells	Low region specificity	Detected in all			Low region specificity	Detected in all			HPA042256, HPA069945	Enhanced	Supported	Supported	Plasma membrane,Actin filaments			NA	NA				Cluster 74: Non-specific - Signal transduction	Cluster 51: Neurons - Mixed function	Cluster 46: Lymphoma - Humoral immune response	Cluster 110: Mural cells - ECM organization	3	Plasma membrane	Actin filaments	HPA042256: , HPA069945:		unprognostic (8.60e-2)	unprognostic (1.58e-1)			unprognostic (1.22e-1)	unprognostic (3.74e-1)	unprognostic (1.77e-1)		unprognostic (2.45e-1)		unprognostic (3.48e-2)	unprognostic (1.33e-1)			unprognostic (1.07e-2)	unprognostic (9.39e-2)	unprognostic (1.04e-1)	unprognostic (1.12e-2)			unprognostic (1.70e-1)	unprognostic (9.62e-2)			unprognostic (1.06e-1)	unprognostic (2.89e-1)	unprognostic (4.13e-3)	unprognostic (3.13e-3)
CNR2	CB2	ENSG00000188822	Cannabinoid receptor 2	P34972	1	23870515-23913362	FDA approved drug targets, G-protein coupled receptors, Predicted membrane proteins, Transporters	Inflammatory response	G-protein coupled receptor, Receptor, Transducer	FDA approved drug targets	Evidence at protein level	Evidence at transcript level	Evidence at protein level	Evidence at protein level	Tissue enhanced	Detected in some		intestine: 3.1;lymphoid tissue: 8.4	Group enriched	Detected in some	5	B-cells: 160.7;Thymocytes: 93.2	Cell type enriched	Detected in some	8	leukocyte: 8.8	Cancer enriched	Detected in single	5	Testicular Germ Cell Tumor (TCGA): 4.0	Low region specificity	Detected in all			Group enriched	Detected in many	8	basophil: 49.2;eosinophil: 35.1;memory B-cell: 29.6;naive B-cell: 27.9;NK-cell: 19.4	Group enriched	Detected in many	9	B-cells: 29.6;granulocytes: 49.2;NK-cells: 19.4	Group enriched	Detected in some	14	Leukemia: 3.1;lymphoma: 6.3	Lung - B-cells (Lung), Spleen - B-cells (Spleen)	Not detected	Not detected			Not detected	Not detected			CAB009719	Uncertain						NA	NA			Cluster 22: Eosinophils - Transcription	Cluster 18: Lymphoid tissue - Immune response	Cluster 48: Non-specific - Mixed function	Cluster 55: Lymphoma - Immune response	Cluster 87: B-cells - Adaptive immunity: Humoral response	24			CAB009719:			potential prognostic favorable (1.39e-4)			unprognostic (1.33e-1)																	unprognostic (1.35e-2)			unprognostic (5.54e-3)			unprognostic (2.37e-1)
CRHR1	CRF-R, CRF1, CRHR	ENSG00000120088	Corticotropin releasing hormone receptor 1	P34998	17	45784277-45835828	FDA approved drug targets, G-protein coupled receptors, Predicted membrane proteins, Transporters		G-protein coupled receptor, Receptor, Transducer	FDA approved drug targets	Evidence at protein level	Evidence at protein level	Evidence at protein level	Evidence at protein level	Group enriched	Detected in some	13	brain: 18.7;pituitary gland: 18.5	Cell type enriched	Detected in some	4	Brain excitatory neurons: 35.3	Cell type enhanced	Detected in many		upper rhombic lip: 60.7	Not detected	Not detected			Low region specificity	Detected in many			Not detected in immune cells	Not detected			Not detected	Not detected			Not detected	Not detected			Pituitary gland - Corticotropes	Low region specificity	Detected in all			Low region specificity	Detected in all			CAB025251	Enhanced						NA	NA				Cluster 71: Cerebellum - Nervous system development	Cluster 15: Non-specific - Transcription	Cluster 1: Neuronal - Visual perception	Cluster 2: Cerebellar granular cells - Neuronal signaling	6			CAB025251:			unprognostic (7.33e-2)					unprognostic (2.49e-1)							unprognostic (3.10e-2)
CX3CR1	CCRL1, CMKBRL1, CMKDR1, GPR13, V28	ENSG00000168329	C-X3-C motif chemokine receptor 1	P49238	3	39263495-39281735	Disease related genes, G-protein coupled receptors, Human disease related genes, Plasma proteins, Potential drug targets, Predicted membrane proteins	Adaptive immunity, Host-virus interaction, Immunity, Inflammatory response, Innate immunity	G-protein coupled receptor, Receptor, Transducer	Age-related macular degeneration	Evidence at protein level	Evidence at protein level	Evidence at protein level	Evidence at protein level	Tissue enhanced	Detected in many		brain: 33.1	Cell type enriched	Detected in some	8	Microglia: 936.8	Cell type enriched	Detected in many	12	central nervous system macrophage: 983.8	Group enriched	Detected in many	4	Glioblastoma Multiforme (TCGA): 39.8;Kidney Renal Clear Cell Carcinoma (TCGA): 11.6	Low region specificity	Detected in all			Immune cell enhanced	Detected in many		non-classical monocyte: 451.3	Low lineage specificity	Detected in many			Cancer enriched	Detected in some	6	Myeloma: 16.7	Heart muscle - T-cells	Low region specificity	Detected in all			Low region specificity	Detected in all			CAB032478, HPA046587	Approved		Supported	Plasma membrane			NA	NA			Cluster 37: Monocytes & Neutrophils - Innate immune response	Cluster 73: Brain - Neuronal signaling	Cluster 20: Macrophages & Microglia - Immune response	Cluster 51: Myeloma - Immunoglobulins	Cluster 74: Microglia - Neuroimmunity & neuroinflammation		Plasma membrane		CAB032478: , HPA046587:		unprognostic (8.51e-2)	unprognostic (1.09e-1)			unprognostic (9.40e-2)	unprognostic (6.10e-2)	unprognostic (3.66e-2)		unprognostic (2.09e-1)	potential prognostic favorable (7.39e-6)	unprognostic (1.11e-3)	unprognostic (3.88e-3)		unprognostic (7.23e-2)	unprognostic (1.82e-3)	unprognostic (7.50e-2)		unprognostic (3.23e-1)	unprognostic (1.15e-3)	unprognostic (4.55e-3)	unprognostic (4.18e-2)	unprognostic (7.69e-2)	unprognostic (9.11e-2)		unprognostic (1.77e-2)		unprognostic (3.25e-2)	unprognostic (1.53e-1)	unprognostic (7.14e-3)	unprognostic (8.43e-2)
CXCR1	CD181, CDw128a, CKR-1, CMKAR1, IL8RA	ENSG00000163464	C-X-C motif chemokine receptor 1	P25024	2	218162841-218166962	Cancer-related genes, CD markers, G-protein coupled receptors, Predicted membrane proteins	Chemotaxis	G-protein coupled receptor, Receptor, Transducer	Cancer-related genes	Evidence at protein level	Evidence at transcript level	Evidence at protein level	Evidence at protein level	Tissue enhanced	Detected in many		adipose tissue: 12.3;lymphoid tissue: 38.8	Cell type enriched	Detected in some	14	Neutrophils: 413.1	Cell type enriched	Detected in single	25	leukocyte: 2.5	Low cancer specificity	Detected in single			Low region specificity	Detected in some			Immune cell enriched	Detected in many	14	neutrophil: 1477.6	Lineage enriched	Detected in many	62	granulocytes: 1477.6	Not detected	Not detected			Adipose visceral - Neutrophils, Colon - Neutrophils, Heart muscle - Neutrophils, Liver - Neutrophils, Lung - Neutrophils_2, Pituitary gland - Neutrophils, Skeletal muscle - Neutrophils, Spleen - Neutrophils_2, Stomach - Neutrophils, Thyroid gland - Neutrophils	Not detected	Not detected							HPA031991	Uncertain						NA	NA			Cluster 35: Neutrophils - Protein binding	Cluster 66: Lymphoid tissue - Immune response	Cluster 12: Non-specific - Vasculature	Cluster 49: HMC-1 - Innate immune response	Cluster 24: Neutrophils - Innate immunity signal integration	4			HPA031991:			unprognostic (8.16e-2)			unprognostic (6.79e-2)		unprognostic (2.02e-1)	unprognostic (2.13e-1)			unprognostic (1.86e-1)					unprognostic (1.20e-1)		unprognostic (1.85e-1)				unprognostic (1.28e-1)			unprognostic (6.53e-2)
CXCR2	CD182, CMKAR2, IL8RB	ENSG00000180871	C-X-C motif chemokine receptor 2	P25025	2	218125289-218137251	Cancer-related genes, CD markers, Disease related genes, G-protein coupled receptors, Human disease related genes, Potential drug targets, Predicted intracellular proteins, Predicted membrane proteins	Chemotaxis	G-protein coupled receptor, Receptor, Transducer	Cancer-related genes	Evidence at protein level	Evidence at protein level	Evidence at protein level	Evidence at protein level	Tissue enhanced	Detected in many		esophagus: 25.7;lymphoid tissue: 40.8	Cell type enriched	Detected in some	13	Neutrophils: 1412.1	Group enriched	Detected in some	14	central nervous system macrophage: 1.3;leukocyte: 4.5	Low cancer specificity	Detected in many			Low region specificity	Detected in all			Immune cell enriched	Detected in many	52	neutrophil: 3297.5	Lineage enriched	Detected in many	109	granulocytes: 3297.5	Cancer enriched	Detected in single	9	Leukemia: 6.9	Adipose visceral - Neutrophils, Colon - Neutrophils, Heart muscle - Neutrophils, Lung - Neutrophils_2, Prostate - Urothelial cells, Skeletal muscle - Neutrophils, Spleen - Neutrophils_2, Stomach - Neutrophils, Thyroid gland - Neutrophils	Not detected	Not detected			Low region specificity	Detected in many			CAB016268, HPA031999, HPA032017, CAB080545	Enhanced		Approved	Vesicles,Plasma membrane,Microtubules,Mitotic spindle,Primary cilium,Primary cilium tip,Basal body			Yes	NA			Cluster 35: Neutrophils - Protein binding	Cluster 66: Lymphoid tissue - Immune response	Cluster 12: Non-specific - Vasculature	Cluster 14: Myeloid leukemia - Innate immune response	Cluster 24: Neutrophils - Innate immunity signal integration	13	Plasma membrane	Vesicles, Microtubules, Mitotic spindle, Primary cilium, Primary cilium tip, Basal body	CAB016268: , CAB080545: , HPA031999: , HPA032017:	unprognostic (1.85e-2)		unprognostic (2.82e-3)	unprognostic (2.27e-2)	unprognostic (3.32e-2)	unprognostic (9.35e-3)	unprognostic (7.78e-2)	unprognostic (3.08e-1)	unprognostic (1.12e-1)		unprognostic (1.16e-2)	unprognostic (1.71e-1)				unprognostic (7.00e-3)	unprognostic (8.57e-2)	unprognostic (1.35e-1)	unprognostic (4.02e-1)			unprognostic (1.98e-1)	unprognostic (2.39e-2)			unprognostic (1.39e-1)		unprognostic (5.72e-2)
CXCR3	CD183, CKR-L2, CMKAR3, GPR9, IP10-R, MigR	ENSG00000186810	C-X-C motif chemokine receptor 3	P49682	X	71615916-71618511	CD markers, G-protein coupled receptors, Predicted membrane proteins	Angiogenesis, Apoptosis, Chemotaxis	G-protein coupled receptor, Receptor, Transducer		Evidence at protein level	Evidence at protein level	Evidence at protein level	Evidence at protein level	Tissue enhanced	Detected in some		bone marrow: 6.8;intestine: 6.0;lymphoid tissue: 15.3	Group enriched	Detected in some	5	pDCs: 110.1;T-cells: 40.1	Cell type enriched	Detected in single	212	leukocyte: 32.4	Low cancer specificity	Detected in many			Low region specificity	Detected in many			Immune cell enhanced	Detected in many		plasmacytoid DC: 307.2	Group enriched	Detected in many	5	dendritic cells: 307.2;NK-cells: 199.6;T-cells: 124.7	Cancer enhanced	Detected in some		colorectal cancer: 3.3;lymphoma: 9.3;Myeloma: 3.7	Adipose subcutaneous - T-cells, Liver - T-cells, Lung - T-cells, Pancreas - T-cells, Pituitary gland - T-cells, Prostate - T-cells, Skin - T-cells, Stomach - T-cells, Thyroid gland - T-cells	Not detected	Not detected			Not detected	Not detected			HPA045942	Enhanced						NA	NA			Cluster 8: Plasmacytoid DCs - Unknown function	Cluster 66: Lymphoid tissue - Immune response	Cluster 48: Non-specific - Mixed function	Cluster 55: Lymphoma - Immune response	Cluster 9: T-cells - Adaptive immunity: Regulation	4			HPA045942:	unprognostic (3.09e-2)	unprognostic (1.42e-3)	unprognostic (4.52e-2)	unprognostic (2.91e-3)	unprognostic (1.29e-1)	unprognostic (3.93e-1)			potential prognostic favorable (7.61e-4)		unprognostic (1.13e-1)	unprognostic (8.38e-2)	unprognostic (1.97e-2)	unprognostic (1.51e-2)	unprognostic (4.06e-2)	unprognostic (1.73e-2)	unprognostic (7.54e-2)	unprognostic (3.90e-1)	unprognostic (1.73e-1)	unprognostic (1.35e-1)	unprognostic (6.43e-3)	unprognostic (2.50e-2)	unprognostic (1.16e-2)	unprognostic (2.17e-1)	unprognostic (2.69e-2)	unprognostic (9.23e-2)	potential prognostic favorable (7.53e-5)	unprognostic (5.04e-2)	unprognostic (4.51e-1)	unprognostic (6.07e-2)	unprognostic (1.92e-1)
CXCR5	BLR1, CD185, MDR15	ENSG00000160683	C-X-C motif chemokine receptor 5	P32302	11	118883892-118897787	CD markers, G-protein coupled receptors, Predicted membrane proteins	B-cell activation	G-protein coupled receptor, Receptor, Transducer		Evidence at protein level	Evidence at protein level	Evidence at protein level	Evidence at protein level	Tissue enhanced	Detected in many		intestine: 12.6;lymphoid tissue: 29.3	Group enriched	Detected in some	5	B-cells: 108.5;Cardiomyocytes: 44.8;Epicardial cells: 70.5	Cell type enriched	Detected in single	8	leukocyte: 2.9	Low cancer specificity	Detected in all			Not detected	Not detected			Group enriched	Detected in many	7	memory B-cell: 67.9;naive B-cell: 92.5	Lineage enriched	Detected in many	8	B-cells: 92.5	Cancer enriched	Detected in some	12	lymphoma: 36.0	Spleen - B-cells (Spleen)	Not detected	Not detected			Not detected	Not detected			CAB026149, HPA042432	Enhanced						NA	NA			Cluster 14: Non-specific - Unknown function	Cluster 66: Lymphoid tissue - Immune response		Cluster 55: Lymphoma - Immune response	Cluster 87: B-cells - Adaptive immunity: Humoral response	3			CAB026149: , HPA042432:	unprognostic (4.25e-3)	unprognostic (6.82e-2)	unprognostic (3.64e-3)	unprognostic (1.88e-1)	potential prognostic unfavorable (2.17e-4)	unprognostic (1.42e-1)	unprognostic (8.82e-2)		unprognostic (8.64e-2)	unprognostic (5.76e-2)	potential prognostic unfavorable (1.18e-6)	unprognostic (6.21e-2)	unprognostic (3.35e-1)	unprognostic (8.06e-2)		unprognostic (4.18e-2)	unprognostic (1.25e-1)	unprognostic (8.59e-2)	unprognostic (1.52e-1)	unprognostic (1.96e-1)	potential prognostic favorable (2.38e-4)	unprognostic (1.05e-1)	unprognostic (2.61e-1)	unprognostic (3.85e-1)	unprognostic (8.44e-3)	unprognostic (8.06e-2)	unprognostic (9.91e-2)	unprognostic (7.79e-2)	unprognostic (1.54e-1)	unprognostic (4.31e-1)	unprognostic (4.38e-2)
CYSLTR1	CysLT(1), CysLT1, CYSLT1R	ENSG00000173198	Cysteinyl leukotriene receptor 1	Q9Y271	X	78271468-78327691	FDA approved drug targets, G-protein coupled receptors, Predicted membrane proteins, Transporters		G-protein coupled receptor, Receptor, Transducer	FDA approved drug targets	Evidence at protein level	Evidence at protein level	Evidence at protein level	Evidence at protein level	Tissue enhanced	Detected in many		lymphoid tissue: 10.9	Cell type enhanced	Detected in many		B-cells: 89.8;Hematopoietic stem cells: 46.1;Hofbauer cells: 67.7;Innate lymphoid cells: 129.5;Kupffer cells: 61.5;Macrophages: 35.6;Mast cells: 61.9;Microglia: 82.2;pDCs: 128.7;Plasma cells: 89.5;Thymic myoid cells: 34.0;Thymocytes: 66.1	Cell type enhanced	Detected in some		central nervous system macrophage: 107.0;endothelial cell: 47.8	Low cancer specificity	Detected in many			Low region specificity	Detected in many			Immune cell enhanced	Detected in many		eosinophil: 85.9	Low lineage specificity	Detected in all			Group enriched	Detected in some	13	Leukemia: 7.9;lymphoma: 3.5;Myeloma: 7.0	Adrenal gland - Fibroblasts, Breast - Endothelial cells	Low region specificity	Detected in many			Low region specificity	Detected in all			HPA010546	Approved						NA	NA			Cluster 29: Non-specific - Unknown function	Cluster 18: Lymphoid tissue - Immune response	Cluster 43: Hindbrain - Mixed function	Cluster 14: Myeloid leukemia - Innate immune response	Cluster 6: Plasmacytoid dendritic cells - Viral sensing & interferon response	3			HPA010546:	unprognostic (1.95e-1)	unprognostic (1.70e-1)	unprognostic (2.07e-1)	potential prognostic favorable (2.20e-4)		unprognostic (2.73e-1)	unprognostic (7.16e-2)	unprognostic (2.67e-1)			potential prognostic favorable (4.83e-6)	unprognostic (1.81e-2)			unprognostic (4.92e-2)	unprognostic (1.78e-3)	unprognostic (8.24e-2)	unprognostic (2.69e-2)	unprognostic (2.89e-1)	unprognostic (2.46e-1)	unprognostic (1.75e-2)	unprognostic (3.01e-1)	unprognostic (1.22e-2)	unprognostic (2.06e-1)		unprognostic (7.04e-2)		unprognostic (4.11e-2)	unprognostic (2.69e-2)	unprognostic (5.53e-2)
CYSLTR2	CysLT(2), CYSLT2R	ENSG00000152207	Cysteinyl leukotriene receptor 2	Q9NS75	13	48653711-48711226	FDA approved drug targets, G-protein coupled receptors, Predicted intracellular proteins, Predicted membrane proteins		G-protein coupled receptor, Receptor, Transducer	FDA approved drug targets	Evidence at protein level	Evidence at transcript level	Evidence at protein level	Evidence at protein level	Tissue enhanced	Detected in many		placenta: 21.6;seminal vesicle: 14.9	Cell type enhanced	Detected in many		cDC: 41.7;Ependymal cells: 26.8;Fallopian secretory cells: 17.8;Granulosa cells: 31.6;Macrophages: 26.4;Melanocytes: 83.6;monocytes: 22.9;NK-cells: 22.4;Pericytes: 48.6;Pituicytes/FSCs: 44.7;Renal collecting duct principal cells: 29.8;Thymocytes: 18.6	Cell type enriched	Detected in some	17	pericyte: 426.1	Cancer enhanced	Detected in many		Kidney Renal Papillary Cell Carcinoma (TCGA): 20.2;Thyroid Carcinoma (TCGA): 15.9	Low region specificity	Detected in all			Immune cell enriched	Detected in many	12	eosinophil: 89.7	Lineage enriched	Detected in many	14	granulocytes: 89.7	Cancer enhanced	Detected in some		Leukemia: 3.6;lymphoma: 3.1;Neuroblastoma: 2.9	Adrenal gland - Adrenal cortex cells									HPA046528	Approved						NA	NA			Cluster 19: Eosinophils - Unknown function	Cluster 43: Placenta - Pregnancy hormone signaling	Cluster 32: Cerebral cortex - Mixed function	Cluster 50: Lymphoma - Unknown function	Cluster 71: Non-specific - Cardiac endocrine signaling & maintenanc	6			HPA046528:			unprognostic (1.55e-1)			unprognostic (8.69e-2)	unprognostic (3.77e-2)	unprognostic (7.07e-2)		unprognostic (4.21e-1)	unprognostic (6.41e-2)	unprognostic (1.85e-1)	unprognostic (1.04e-2)				unprognostic (1.41e-2)	unprognostic (2.14e-1)	unprognostic (3.08e-1)				unprognostic (3.30e-1)			unprognostic (1.12e-1)	unprognostic (1.48e-1)		unprognostic (5.22e-2)	unprognostic (8.68e-2)
DRD2		ENSG00000149295	Dopamine receptor D2	P14416	11	113409605-113475691	FDA approved drug targets, G-protein coupled receptors, Human disease related genes, Predicted intracellular proteins, Predicted membrane proteins, Transporters		G-protein coupled receptor, Receptor, Transducer	FDA approved drug targets	Evidence at protein level	Evidence at protein level	Evidence at protein level	Evidence at protein level	Group enriched	Detected in some	5	brain: 62.0;pituitary gland: 56.6	Cell type enhanced	Detected in some		Brain inhibitory neurons: 51.3;Lactotrophs: 356.3;Other brain neurons: 27.3;Retinal horizontal cells: 162.3;Thyrotrophs: 87.6	Cell type enriched	Detected in many	9	medium spiny neuron: 148.7	Low cancer specificity	Detected in many			Region enhanced	Detected in many		basal ganglia: 163.5	Not detected in immune cells	Not detected			Not detected	Not detected			Cancer enhanced	Detected in many		Neuroblastoma: 7.6	Adrenal gland - Adrenal medulla cells, Colon - Colon enteroendocrine cells, Pituitary gland - Lactotropes, Testis - Early spermatids, Testis - Late spermatids	Region enriched	Detected in many	10	basal ganglia: 205.4	Region enriched	Detected in many	4	basal ganglia: 192.0	HPA015139, HPA015691	Supported	Supported					NA	NA				Cluster 78: Brain - Neuronal signaling	Cluster 33: Neurons - Mixed function	Cluster 24: Non-specific - Unknown function	Cluster 59: Pituitary endocrine cells - Neuroendocrine signaling	19			HPA015139: , HPA015691:			unprognostic (3.30e-1)		unprognostic (2.17e-1)	unprognostic (7.41e-2)	unprognostic (6.47e-2)	unprognostic (1.62e-2)		unprognostic (4.03e-2)								unprognostic (9.51e-2)		unprognostic (9.94e-2)	unprognostic (3.06e-1)	unprognostic (3.16e-3)			unprognostic (1.36e-1)	unprognostic (1.02e-1)
DRD5	DRD1B, DRD1L2	ENSG00000169676	Dopamine receptor D5	P21918	4	9781634-9784009	Disease related genes, FDA approved drug targets, G-protein coupled receptors, Human disease related genes, Predicted membrane proteins		G-protein coupled receptor, Receptor, Transducer	Dystonia, FDA approved drug targets	Evidence at protein level	Evidence at protein level	Evidence at protein level	Evidence at protein level	Group enriched	Detected in some	5	brain: 2.6;lymphoid tissue: 1.3;stomach 1: 4.2	Cell type enhanced	Detected in some		Adipocytes: 1.7;Brain excitatory neurons: 1.4;Brain inhibitory neurons: 1.2;Other brain neurons: 3.0;Parietal cells: 1.8;Retinal amacrine cells: 1.4	Cell type enhanced	Detected in some		deep-layer intratelencephalic: 6.9;LAMP5-LHX6 and Chandelier: 8.1	Not detected	Not detected			Low region specificity	Detected in many			Not detected in immune cells	Not detected			Not detected	Not detected			Not detected	Not detected			Skin - Hair cortex cells, Skin - Inner root sheath cells	Low region specificity	Detected in many			Region enhanced	Detected in many		thalamus: 9.1	HPA048930	Supported						NA	NA				Cluster 73: Brain - Neuronal signaling	Cluster 24: Neurons - Mixed function	Cluster 7: Liver cancer - Metabolism	Cluster 109: Neurons - Neuronal signaling	2			HPA048930:
EDNRA	ET-A, ETA-R, hET-AR	ENSG00000151617	Endothelin receptor type A	P25101	4	147480917-147544954	Disease related genes, FDA approved drug targets, G-protein coupled receptors, Human disease related genes, Predicted membrane proteins		G-protein coupled receptor, Receptor, Transducer	Disease variant, FDA approved drug targets, Hypotrichosis	Evidence at protein level	Evidence at protein level	Evidence at protein level	Evidence at protein level	Tissue enhanced	Detected in many		seminal vesicle: 107.2	Cell type enhanced	Detected in many		Cardiomyocytes: 83.6;Decidual stromal cells: 133.8;Endometrial stromal cells: 191.7;Leydig cells: 127.0;Ovarian stromal cells: 112.2;Pericytes: 260.6;Peritubular myoid cells: 161.1;Respiratory ionocytes: 55.9;Smooth muscle cells: 81.2;Vascular smooth muscle cells: 302.2	Group enriched	Detected in many	24	pericyte: 307.5;vascular associated smooth muscle cell: 339.4	Low cancer specificity	Detected in all			Low region specificity	Detected in all			Not detected in immune cells	Not detected			Not detected	Not detected			Low cancer specificity	Detected in many			Adipose subcutaneous - Smooth muscle cells, Liver - Hepatic stellate cells, Minor Salivary Gland - Fibroblasts, Prostate - Smooth muscle cells, Spleen - Fibroblasts_1, Testis - Peritubular cells, Thyroid gland - Fibroblasts	Low region specificity	Detected in all			Low region specificity	Detected in all			HPA013774, CAB018957	Uncertain		Approved	Plasma membrane,Cytosol			NA	NA				Cluster 75: Ovary - Mixed function	Cluster 47: Endothelial cells - Vasculature	Cluster 33: Sarcoma - Muscle contraction	Cluster 110: Mural cells - ECM organization	27	Plasma membrane, Cytosol		CAB018957: , HPA013774:	unprognostic (1.06e-1)	unprognostic (8.17e-2)	unprognostic (3.08e-2)	unprognostic (5.06e-2)	unprognostic (1.01e-1)	unprognostic (4.26e-2)	unprognostic (9.72e-2)	potential prognostic favorable (1.72e-4)	unprognostic (4.08e-1)	unprognostic (7.02e-2)	unprognostic (4.67e-3)	potential prognostic favorable (9.23e-4)	potential prognostic unfavorable (4.71e-5)	unprognostic (5.16e-2)	unprognostic (2.76e-1)	unprognostic (2.27e-1)	unprognostic (1.79e-3)	unprognostic (2.34e-2)	unprognostic (1.62e-1)	unprognostic (2.98e-3)	potential prognostic unfavorable (1.36e-5)	unprognostic (8.61e-3)	unprognostic (1.43e-1)	unprognostic (2.19e-1)	unprognostic (2.53e-1)	unprognostic (3.86e-2)	unprognostic (4.74e-3)	unprognostic (2.35e-3)	unprognostic (1.32e-2)	unprognostic (1.80e-2)	unprognostic (1.97e-2)
EDNRB	ETB, HSCR, HSCR2	ENSG00000136160	Endothelin receptor type B	P24530	13	77895481-77975529	Disease related genes, FDA approved drug targets, G-protein coupled receptors, Human disease related genes, Predicted membrane proteins		G-protein coupled receptor, Receptor, Transducer	Albinism, Deafness, Disease variant, FDA approved drug targets, Hirschsprung disease, Waardenburg syndrome	Evidence at protein level	Evidence at protein level	Evidence at protein level	Evidence at protein level	Tissue enhanced	Detected in many		placenta: 120.1	Cell type enhanced	Detected in many		Astrocytes: 304.8;Bergmann glia: 185.5;Fibroblasts: 111.2;Hepatic stellate cells: 174.3;Lymphatic endothelial cells: 193.0;Melanocytes: 750.2;MÃ¼ller glia: 136.6;Pericytes: 261.6;Pituicytes/FSCs: 91.5;Schwann cells: 104.1;Vascular endothelial cells: 98.0	Group enriched	Detected in many	4	astrocyte: 449.1;Bergmann glia: 203.3	Cancer enhanced	Detected in all		Skin Cutaneous Melanoma (TCGA): 284.6	Low region specificity	Detected in all			Not detected in immune cells	Not detected			Not detected	Not detected			Group enriched	Detected in many	12	Myeloma: 84.2;skin cancer: 130.7	Adrenal gland - Fibroblasts, Liver - Hepatic stellate cells, Testis - Endothelial cells	Low region specificity	Detected in all			Low region specificity	Detected in all			CAB017842, HPA027546	Approved		Supported	Plasma membrane,Cytosol			NA	NA				Cluster 43: Placenta - Pregnancy hormone signaling	Cluster 19: Astrocytes - Mixed function	Cluster 51: Myeloma - Immunoglobulins	Cluster 17: Non-specific - RNA processing	1	Plasma membrane	Cytosol	CAB017842: , HPA027546:	unprognostic (2.40e-1)	unprognostic (1.63e-1)	unprognostic (1.29e-2)	unprognostic (2.14e-1)	unprognostic (1.03e-2)	unprognostic (1.26e-1)	unprognostic (2.97e-2)	unprognostic (5.30e-2)	unprognostic (1.58e-2)	unprognostic (1.66e-1)	validated prognostic favorable (7.14e-12)	validated prognostic favorable (1.07e-4)	unprognostic (1.35e-3)	unprognostic (3.71e-3)	unprognostic (3.39e-3)	unprognostic (2.64e-1)	unprognostic (1.57e-2)	potential prognostic unfavorable (7.94e-4)	unprognostic (1.01e-1)	unprognostic (6.55e-2)	unprognostic (7.17e-2)	unprognostic (1.32e-1)	unprognostic (4.97e-2)	unprognostic (4.04e-2)	unprognostic (1.70e-1)	unprognostic (9.80e-2)	unprognostic (7.73e-2)	unprognostic (3.67e-3)	unprognostic (8.02e-2)	unprognostic (4.03e-2)	unprognostic (1.84e-1)
F2R	CF2R, PAR-1, PAR1, TR	ENSG00000181104	Coagulation factor II thrombin receptor	P25116	5	76716126-76735770	FDA approved drug targets, G-protein coupled receptors, Predicted intracellular proteins, Predicted membrane proteins, Transporters	Blood coagulation, Hemostasis	G-protein coupled receptor, Receptor, Transducer	FDA approved drug targets	Evidence at protein level	Evidence at protein level	Evidence at protein level	Evidence at protein level	Tissue enhanced	Detected in many		lymphoid tissue: 65.4	Cell type enriched	Detected in many	4	Platelets: 557.2	Cell type enhanced	Detected in many		fibroblast: 35.2;leukocyte: 56.1	Low cancer specificity	Detected in all			Low region specificity	Detected in all			Immune cell enhanced	Detected in many		gdT-cell: 25.5	Group enriched	Detected in many	14	NK-cells: 7.0;T-cells: 25.5	Low cancer specificity	Detected in all			Adrenal gland - Fibroblasts	Low region specificity	Detected in all			Low region specificity	Detected in all			CAB008973, CAB012962	Approved						NA	NA			Cluster 24: Non-specific - Transcription	Cluster 14: Adipose tissue - Angiogenesis	Cluster 46: Brainstem - Mixed function	Cluster 69: Skin cancer - ECM organization	Cluster 47: Platelets - Hemostasis	6			CAB008973: , CAB012962:	unprognostic (2.77e-1)	unprognostic (3.04e-1)	unprognostic (4.25e-2)	unprognostic (3.49e-2)	unprognostic (9.10e-2)	unprognostic (7.49e-2)	unprognostic (2.80e-2)	unprognostic (1.66e-1)	unprognostic (2.67e-1)	unprognostic (1.20e-1)	unprognostic (2.89e-3)	unprognostic (1.49e-2)	potential prognostic unfavorable (1.32e-5)	unprognostic (8.59e-2)	unprognostic (7.32e-2)	unprognostic (6.94e-3)	unprognostic (4.29e-3)	unprognostic (3.47e-2)	unprognostic (7.55e-2)	unprognostic (3.85e-2)	unprognostic (5.22e-3)	unprognostic (2.28e-1)	unprognostic (2.93e-1)	unprognostic (4.85e-1)	unprognostic (3.99e-1)	unprognostic (5.85e-3)	unprognostic (5.24e-2)	unprognostic (9.34e-3)	unprognostic (3.87e-1)	unprognostic (4.13e-2)	unprognostic (2.19e-1)
F2RL1	GPR11, PAR2	ENSG00000164251	F2R like trypsin receptor 1	P55085	5	76818933-76835315	G-protein coupled receptors, Predicted membrane proteins, Transporters	Immunity, Inflammatory response, Innate immunity	G-protein coupled receptor, Receptor, Transducer		Evidence at protein level	Evidence at transcript level	Evidence at protein level	Evidence at protein level	Tissue enhanced	Detected in many		intestine: 55.6;stomach 1: 41.6	Cell type enhanced	Detected in many		Basal keratinocytes: 86.2;Colonocytes: 112.2;Endometrial glandular cells: 91.2;Enteric stem cells: 67.3;Enteric transient amplifying cells: 65.4;Enterocytes: 96.5;Epididymal efferent duct absorptive cells: 62.7;Foveolar cells: 141.7;Goblet cells: 69.1;Ocular epithelial cells: 104.3;Pancreatic duct cells: 77.6;Suprabasal keratinocytes: 121.8;Urothelial cells: 134.6	Cell type enhanced	Detected in some		central nervous system macrophage: 5.4;choroid plexus epithelial cell: 6.0;ependymal cell: 5.4	Low cancer specificity	Detected in all			Region enhanced	Detected in all		choroid plexus: 18.1	Immune cell enhanced	Detected in many		neutrophil: 42.2	Lineage enriched	Detected in many	4	granulocytes: 42.2	Cancer enhanced	Detected in many		Bile duct cancer: 184.1	Colon - Colon enterocytes, Kidney - Macrophages, Minor Salivary Gland - Minor salivary glandular cells, Pituitary gland - Somatotropes, Skin - Keratinocyte (other), Spleen - Macrophages, Stomach - Gastric mucous cells	Not detected	Not detected			Low region specificity	Detected in all			CAB012989, HPA014091	Approved		Approved	Plasma membrane			NA	Yes			Cluster 21: Neutrophils - Unknown function	Cluster 77: Intestine - Digestion	Cluster 3: Choroid plexus - Cilium	Cluster 30: Non-specific - Gene expression regulation	Cluster 100: Stratified epithelial cells - Barrier functions	82	Plasma membrane		CAB012989: , HPA014091:	unprognostic (9.10e-2)	unprognostic (6.12e-2)	unprognostic (1.33e-1)	unprognostic (6.73e-2)	unprognostic (1.90e-2)	unprognostic (2.99e-2)	unprognostic (1.73e-1)	unprognostic (2.12e-1)	unprognostic (1.15e-3)	unprognostic (1.84e-1)	potential prognostic favorable (8.10e-14)	unprognostic (4.34e-3)	unprognostic (4.27e-2)	unprognostic (1.04e-1)	unprognostic (2.98e-3)	potential prognostic unfavorable (6.06e-5)	unprognostic (1.19e-2)	unprognostic (8.06e-2)	unprognostic (5.80e-2)	unprognostic (4.89e-2)	unprognostic (1.06e-1)	unprognostic (1.77e-3)	unprognostic (4.18e-1)	unprognostic (2.14e-2)	unprognostic (2.34e-2)	unprognostic (1.16e-1)	unprognostic (5.00e-2)	unprognostic (1.04e-1)	unprognostic (1.94e-1)	unprognostic (9.19e-3)	unprognostic (1.83e-1)
FFAR2	FFA2R, GPR43	ENSG00000126262	Free fatty acid receptor 2	O15552	19	35443907-35451767	G-protein coupled receptors, Predicted membrane proteins	Immunity, Inflammatory response	G-protein coupled receptor, Receptor, Transducer		Evidence at protein level	Evidence at transcript level	Evidence at protein level	Evidence at protein level	Tissue enhanced	Detected in many		bone marrow: 19.1;lymphoid tissue: 21.0	Cell type enriched	Detected in some	7	Neutrophils: 314.1	Not detected	Not detected			Cancer enhanced	Detected in many		Prostate Adenocarcinoma (TCGA): 8.9	Low region specificity	Detected in all			Group enriched	Detected in many	25	eosinophil: 85.0;neutrophil: 249.8	Lineage enriched	Detected in many	38	granulocytes: 249.8	Cancer enhanced	Detected in some		Gastric cancer: 1.9;prostate cancer: 2.8	Breast - Endothelial cells, Heart muscle - Neutrophils, Liver - Neutrophils, Pituitary gland - Neutrophils, Prostate - Prostate glandular cells, Skeletal muscle - Neutrophils, Spleen - Neutrophils_2, Stomach - Neutrophils, Thyroid gland - Neutrophils	Not detected	Not detected			Low region specificity	Detected in some			HPA023985	Approved						NA	NA			Cluster 21: Neutrophils - Unknown function	Cluster 29: Lymphoid tissue & Bone marrow - Innate immune response	Cluster 11: White matter - Signal transduction	Cluster 10: Ciliated cells - Ion channel activity	Cluster 31: Neutrophils - Chemotaxis & Apoptosis	93			HPA023985:	unprognostic (2.18e-1)	unprognostic (1.91e-3)	unprognostic (1.18e-2)	unprognostic (3.90e-2)	unprognostic (1.65e-3)	unprognostic (1.59e-1)			unprognostic (1.69e-2)							unprognostic (3.77e-2)	unprognostic (9.81e-2)	unprognostic (1.36e-1)	unprognostic (4.95e-1)			unprognostic (5.67e-3)	unprognostic (9.77e-2)	unprognostic (1.90e-1)	unprognostic (3.05e-2)	unprognostic (4.34e-1)		unprognostic (1.58e-1)			unprognostic (1.48e-1)
FFAR3	FFA3R, GPR41	ENSG00000185897	Free fatty acid receptor 3	O14843	19	35358460-35360489	G-protein coupled receptors, Predicted membrane proteins	Immunity, Inflammatory response	G-protein coupled receptor, Receptor, Transducer		Evidence at protein level	Evidence at transcript level	Evidence at protein level	Evidence at protein level	Tissue enhanced	Detected in some		adipose tissue: 3.8;breast: 2.2;lymphoid tissue: 2.4	Cell type enhanced	Detected in some		cDC: 1.8;Hofbauer cells: 1.1;Innate lymphoid cells: 4.2;Kupffer cells: 3.1;Macrophages: 2.0;Mast cells: 8.8;monocytes: 4.9;Neutrophils: 2.5;Pancreatic islet cells: 2.5;Parietal cells: 1.8;Pericytes: 1.6;T-cells: 1.2	Not detected	Not detected			Not detected	Not detected			Low region specificity	Detected in some			Group enriched	Detected in some	5	eosinophil: 2.5;neutrophil: 2.8	Lineage enriched	Detected in single	5	granulocytes: 2.8	Not detected	Not detected												HPA044681	Uncertain						NA	NA			Cluster 28: Neutrophils - Unknown function	Cluster 14: Adipose tissue - Angiogenesis	Cluster 11: White matter - Signal transduction	Cluster 50: Lymphoma - Unknown function	Cluster 58: Mast cells - Allergic inflammatory responses	12			HPA044681:			unprognostic (1.29e-1)
FPR1	FMLP, FPR	ENSG00000171051	Formyl peptide receptor 1	P21462	19	51745172-51804115	G-protein coupled receptors, Predicted membrane proteins	Chemotaxis	G-protein coupled receptor, Receptor, Transducer		Evidence at protein level	Evidence at protein level	Evidence at protein level	Evidence at protein level	Tissue enhanced	Detected in many		bone marrow: 179.3;lymphoid tissue: 175.1	Cell type enriched	Detected in some	7	Neutrophils: 3550.8	Cell type enriched	Detected in some	4	central nervous system macrophage: 26.0	Cancer enhanced	Detected in all		Glioblastoma Multiforme (TCGA): 76.1	Low region specificity	Detected in all			Immune cell enriched	Detected in many	6	neutrophil: 4198.3	Lineage enriched	Detected in many	6	granulocytes: 4198.3	Low cancer specificity	Detected in some			Adrenal gland - Macrophages, Breast - Macrophages, Colon - Neutrophils, Kidney - Macrophages, Liver - Neutrophils, Lung - Neutrophils_2, Prostate - Macrophages, Skeletal muscle - Neutrophils, Skin - Macrophages, Spleen - Neutrophils_2	Not detected	Not detected							HPA046550, HPA061744	Approved		Approved	Nucleoplasm,Nucleoli,Golgi apparatus			NA	NA			Cluster 21: Neutrophils - Unknown function	Cluster 29: Lymphoid tissue & Bone marrow - Innate immune response	Cluster 20: Macrophages & Microglia - Immune response	Cluster 72: Neuronal - Signal transduction	Cluster 31: Neutrophils - Chemotaxis & Apoptosis	51	Golgi apparatus	Nucleoplasm, Nucleoli	HPA046550: , HPA061744:	unprognostic (1.05e-1)	unprognostic (9.55e-2)	unprognostic (2.26e-1)	unprognostic (3.81e-1)	unprognostic (2.80e-1)	unprognostic (2.04e-1)	unprognostic (5.80e-2)	unprognostic (5.94e-2)	unprognostic (6.87e-2)	unprognostic (1.74e-1)	unprognostic (5.85e-3)	unprognostic (4.38e-2)	unprognostic (1.76e-1)	unprognostic (1.68e-1)	unprognostic (4.16e-2)	unprognostic (1.59e-1)	unprognostic (5.92e-3)	unprognostic (2.41e-2)	unprognostic (1.91e-1)	unprognostic (1.63e-3)	unprognostic (2.18e-1)	unprognostic (4.53e-2)	unprognostic (2.78e-1)	unprognostic (2.96e-1)	unprognostic (4.04e-2)	unprognostic (5.55e-2)	unprognostic (7.47e-2)	unprognostic (6.93e-2)	unprognostic (5.41e-3)	unprognostic (5.14e-3)	unprognostic (2.83e-1)
FPR2	ALX, ALXR, FMLP-R-II, FMLPX, FPR2A, FPRH2, FPRL1, HM63, LXA4R	ENSG00000171049	Formyl peptide receptor 2	P25090	19	51752026-51770531	G-protein coupled receptors, Predicted membrane proteins	Chemotaxis	G-protein coupled receptor, Receptor, Transducer		Evidence at protein level	Evidence at transcript level	Evidence at protein level	Evidence at protein level	Tissue enhanced	Detected in many		lymphoid tissue: 52.9	Cell type enriched	Detected in some	8	Neutrophils: 786.9	Cell type enhanced	Detected in some		central nervous system macrophage: 1.9;miscellaneous: 2.0	Low cancer specificity	Detected in many			Low region specificity	Detected in all			Immune cell enriched	Detected in many	10	neutrophil: 1191.9	Lineage enriched	Detected in many	10	granulocytes: 1191.9	Group enriched	Detected in some	4	Bladder cancer: 2.8;Leukemia: 2.6;liver cancer: 2.1	Adrenal gland - Macrophages, Colon - Neutrophils, Heart muscle - Neutrophils, Kidney - Macrophages, Liver - Neutrophils, Lung - Neutrophils_2, Prostate - Macrophages, Skeletal muscle - Neutrophils, Spleen - Neutrophils_2, Testis - Early spermatids, Testis - Late spermatids, Thyroid gland - Neutrophils	Not detected	Not detected							HPA029154	Approved						NA	NA			Cluster 28: Neutrophils - Unknown function	Cluster 66: Lymphoid tissue - Immune response	Cluster 12: Non-specific - Vasculature	Cluster 14: Myeloid leukemia - Innate immune response	Cluster 31: Neutrophils - Chemotaxis & Apoptosis	58			HPA029154:	unprognostic (9.37e-2)		unprognostic (2.27e-1)	unprognostic (1.34e-1)	unprognostic (3.38e-1)	unprognostic (1.63e-1)	unprognostic (3.91e-2)	unprognostic (2.28e-1)	unprognostic (1.17e-1)	unprognostic (3.23e-2)	unprognostic (4.30e-3)	unprognostic (4.16e-2)	unprognostic (1.47e-1)			unprognostic (4.79e-2)	unprognostic (3.93e-2)	unprognostic (2.33e-3)	unprognostic (1.70e-1)			unprognostic (8.54e-2)	unprognostic (5.97e-2)		unprognostic (1.27e-1)	unprognostic (1.08e-1)		unprognostic (2.85e-2)	unprognostic (1.12e-1)		unprognostic (3.02e-1)
FZD1	DKFZp564G072	ENSG00000157240	Frizzled class receptor 1	Q9UP38	7	91264433-91271326	Cancer-related genes, G-protein coupled receptors, Plasma proteins, Predicted membrane proteins, Transporters	Wnt signaling pathway	Developmental protein, G-protein coupled receptor, Receptor, Transducer	Cancer-related genes	Evidence at protein level	Evidence at protein level	Evidence at protein level	Evidence at protein level	Low tissue specificity	Detected in all			Cell type enhanced	Detected in many		Basal prostatic cells: 46.3;Breast secretory cells: 31.9;Cholangiocytes: 52.4;Peritubular myoid cells: 50.3;Pituicytes/FSCs: 36.4;Retinal horizontal cells: 96.2	Cell type enhanced	Detected in many		midbrain-derived inhibitory: 27.6;pericyte: 27.8	Low cancer specificity	Detected in all			Low region specificity	Detected in all			Immune cell enhanced	Detected in some		intermediate monocyte: 2.0;non-classical monocyte: 2.8	Lineage enriched	Detected in single	5	monocytes: 2.8	Low cancer specificity	Detected in all			Adrenal gland - Fibroblasts, Kidney - Fibroblasts, Lung - Fibroblasts_1, Skin - Eccrine sweat gland cells, Spleen - Fibroblasts_1, Thyroid gland - Thyroid glandular cells	Low region specificity	Detected in all			Low region specificity	Detected in all			CAB013008	Approved		Supported	Plasma membrane			NA	NA			Cluster 40: Monocytes - Innate immune response	Cluster 12: Smooth muscle tissue - ECM organization	Cluster 44: Non-specific - Mixed function	Cluster 64: Connective tissue cells - ECM organization	Cluster 108: Fibroblasts - ECM organization		Plasma membrane		CAB013008:	unprognostic (2.07e-2)	unprognostic (1.98e-1)	unprognostic (4.30e-2)	unprognostic (1.14e-1)	unprognostic (1.01e-1)	unprognostic (6.80e-3)	unprognostic (7.21e-3)	potential prognostic unfavorable (1.57e-4)	unprognostic (3.04e-1)	unprognostic (2.26e-2)	potential prognostic favorable (5.19e-12)	unprognostic (7.92e-3)	unprognostic (5.22e-3)	unprognostic (1.48e-2)	unprognostic (3.37e-1)	unprognostic (6.45e-3)	unprognostic (2.27e-2)	unprognostic (6.32e-2)	unprognostic (1.13e-1)	unprognostic (4.23e-3)	unprognostic (1.49e-3)	unprognostic (1.98e-1)	unprognostic (2.20e-1)	unprognostic (5.13e-3)	unprognostic (3.08e-2)	unprognostic (6.34e-2)	unprognostic (7.20e-3)	unprognostic (1.18e-2)	unprognostic (4.17e-2)	unprognostic (2.44e-1)	unprognostic (2.66e-2)
FZD2		ENSG00000180340	Frizzled class receptor 2	Q14332	17	44557484-44561262	Cancer-related genes, Disease related genes, G-protein coupled receptors, Human disease related genes, Potential drug targets, Predicted membrane proteins	Wnt signaling pathway	Developmental protein, G-protein coupled receptor, Receptor, Transducer	Cancer-related genes, Disease variant	Evidence at protein level	Evidence at transcript level	Evidence at protein level	Evidence at protein level	Tissue enhanced	Detected in many		blood vessel: 9.4;choroid plexus: 8.9	Cell type enhanced	Detected in many		Alveolar cells type 1: 28.9;cDC: 11.6;Choroid plexus epithelial cells: 12.8;Fibroblasts: 11.7;Hepatic stellate cells: 12.9;Leydig cells: 45.3;Microglia: 14.1;Monocyte progenitors: 13.1;monocytes: 11.2;Peritubular myoid cells: 35.1;Podocytes: 17.0;Retinal pigment epithelial cells: 12.8	Cell type enhanced	Detected in some		central nervous system macrophage: 16.0;choroid plexus epithelial cell: 14.4;fibroblast: 24.3	Low cancer specificity	Detected in many			Region enriched	Detected in all	6	choroid plexus: 21.1	Immune cell enhanced	Detected in some		classical monocyte: 1.1;myeloid DC: 1.8	Group enriched	Detected in many	7	dendritic cells: 1.8;monocytes: 1.1	Low cancer specificity	Detected in all			Thyroid gland - Fibroblasts	Low region specificity	Detected in many			Low region specificity	Detected in many			HPA057667	Uncertain		Uncertain	Nucleoplasm,Nuclear bodies,Cell Junctions,Actin filaments,Basal body			NA	NA			Cluster 2: Dendritic cells - Unknown function	Cluster 1: Choroid plexus - Transmembrane transport	Cluster 36: Choroid plexus - Mixed function	Cluster 72: Neuronal - Signal transduction	Cluster 94: Gonadal somatic cells - Mixed function	1	Nucleoplasm, Nuclear bodies, Cell Junctions	Actin filaments, Basal body	HPA057667:	unprognostic (4.96e-2)	unprognostic (3.28e-2)	unprognostic (4.14e-1)	unprognostic (3.76e-2)	unprognostic (3.51e-2)	unprognostic (3.07e-1)	unprognostic (6.49e-2)	unprognostic (1.20e-3)	unprognostic (8.27e-3)	unprognostic (3.20e-1)	validated prognostic unfavorable (6.80e-5)	validated prognostic unfavorable (9.98e-4)	unprognostic (1.09e-1)			unprognostic (1.36e-1)	unprognostic (9.37e-2)	unprognostic (1.82e-1)	unprognostic (7.84e-3)	unprognostic (9.78e-2)	unprognostic (3.92e-1)	unprognostic (6.39e-3)	unprognostic (7.95e-2)	unprognostic (1.56e-1)	unprognostic (3.68e-1)	unprognostic (4.58e-2)	unprognostic (1.00e-1)	unprognostic (5.16e-3)	unprognostic (5.35e-2)	unprognostic (7.95e-3)	unprognostic (2.66e-2)
FZD3		ENSG00000104290	Frizzled class receptor 3	Q9NPG1	8	28494205-28574267	G-protein coupled receptors, Predicted intracellular proteins, Predicted membrane proteins	Neurogenesis, Wnt signaling pathway	Developmental protein, G-protein coupled receptor, Receptor, Transducer		Evidence at protein level	Evidence at protein level	Evidence at protein level	Evidence at protein level	Tissue enhanced	Detected in many		retina: 13.6	Cell type enhanced	Detected in many		Bergmann glia: 223.5;Brain inhibitory neurons: 146.4;Choroid plexus epithelial cells: 235.8;Cone photoreceptor cells: 132.5;Ependymal cells: 380.9;Pituitary stem cells: 171.2;Rod photoreceptor cells: 154.1	Low cell type specificity	Detected in all			Low cancer specificity	Detected in many			Low region specificity	Detected in all			Immune cell enhanced	Detected in many		plasmacytoid DC: 9.3	Group enriched	Detected in many	5	dendritic cells: 9.3;T-cells: 2.3	Low cancer specificity	Detected in all			Adipose subcutaneous - Smooth muscle cells, Minor Salivary Gland - Minor salivary glandular cells, Skin - Outer root sheath cells	Low region specificity	Detected in all			Low region specificity	Detected in all			CAB024995, HPA042320	Approved		Approved	Nucleoplasm,Nuclear membrane,Vesicles			NA	NA			Cluster 30: Non-specific - DNA binding	Cluster 48: Ciliated tissues - Cilium organization	Cluster 17: Choroid plexus - Cilium	Cluster 40: Non-specific - Unknown function	Cluster 34: Ciliated cells - Cilia assembly & function		Nucleoplasm	Nuclear membrane, Vesicles	CAB024995: , HPA042320:	unprognostic (2.29e-1)	unprognostic (2.42e-2)	unprognostic (4.26e-2)	unprognostic (5.33e-2)	potential prognostic favorable (7.68e-5)	unprognostic (3.16e-2)	unprognostic (2.87e-1)	unprognostic (4.39e-1)	potential prognostic unfavorable (5.39e-4)	unprognostic (2.99e-2)	unprognostic (1.16e-2)	unprognostic (2.26e-2)	unprognostic (3.68e-2)			unprognostic (3.80e-2)	unprognostic (2.13e-1)	unprognostic (2.67e-1)	unprognostic (6.15e-2)	unprognostic (1.02e-2)	unprognostic (1.17e-1)	unprognostic (6.18e-2)	unprognostic (9.96e-2)	unprognostic (1.96e-2)	unprognostic (3.56e-3)	potential prognostic favorable (5.23e-4)	unprognostic (1.09e-1)	unprognostic (1.05e-1)	unprognostic (1.44e-1)	unprognostic (3.95e-2)	unprognostic (1.22e-1)
FZD4	CD344, EVR1	ENSG00000174804	Frizzled class receptor 4	Q9ULV1	11	86945679-86955395	CD markers, Disease related genes, G-protein coupled receptors, Human disease related genes, Potential drug targets, Predicted membrane proteins	Wnt signaling pathway	Developmental protein, G-protein coupled receptor, Receptor, Transducer	Disease variant	Evidence at protein level	Evidence at protein level	Evidence at protein level	Evidence at protein level	Tissue enhanced	Detected in many		adipose tissue: 112.7	Cell type enhanced	Detected in many		Adipocytes: 189.5;Distal convoluted tubule cells: 78.1;Fibro-adipogenic progenitors: 53.6;Lymphatic endothelial cells: 43.1;Pituitary stem cells: 58.0;Renal connecting tubule cells: 65.7;Thymic myoid cells: 58.5;Vascular endothelial cells: 92.4	Cell type enriched	Detected in many	4	endothelial cell: 83.6	Cancer enhanced	Detected in all		Kidney Renal Clear Cell Carcinoma (TCGA): 42.1	Low region specificity	Detected in all			Not detected in immune cells	Not detected			Not detected	Not detected			Low cancer specificity	Detected in many			Adipose subcutaneous - Adipocytes (Subcutaneous), Adipose visceral - Adipocytes (Visceral), Breast - Adipocytes (Breast), Prostate - Endothelial cells, Spleen - Endothelial cells	Low region specificity	Detected in all			Low region specificity	Detected in all			HPA042328, HPA074833	Approved		Supported	Nucleoplasm,Plasma membrane,Primary cilium			NA	NA				Cluster 14: Adipose tissue - Angiogenesis	Cluster 32: Cerebral cortex - Mixed function	Cluster 48: Adipocytes & Endothelial cells - Angiogenesis	Cluster 89: Adipocytes - Lipid metabolism	7	Plasma membrane	Nucleoplasm, Primary cilium	HPA042328: , HPA074833:	unprognostic (5.42e-2)	unprognostic (1.25e-1)	unprognostic (6.24e-3)	unprognostic (7.78e-3)	unprognostic (2.34e-1)	unprognostic (1.51e-2)	unprognostic (1.76e-1)	unprognostic (9.70e-3)	unprognostic (1.11e-1)	unprognostic (9.00e-2)	validated prognostic favorable (1.58e-8)	validated prognostic favorable (2.01e-4)	potential prognostic favorable (5.49e-4)	unprognostic (2.17e-1)	unprognostic (1.96e-2)	unprognostic (7.14e-3)	unprognostic (2.49e-1)	unprognostic (1.33e-2)	unprognostic (2.56e-1)	unprognostic (6.91e-2)	unprognostic (2.83e-2)	unprognostic (4.35e-2)	unprognostic (1.49e-1)	unprognostic (1.94e-1)	unprognostic (4.97e-2)	unprognostic (9.58e-2)	unprognostic (3.70e-2)	unprognostic (3.98e-3)	unprognostic (1.98e-1)	unprognostic (1.94e-1)	unprognostic (3.56e-1)
FZD5	C2orf31, DKFZP434E2135, HFZ5	ENSG00000163251	Frizzled class receptor 5	Q13467	2	207762598-207769906	G-protein coupled receptors, Predicted membrane proteins	Wnt signaling pathway	Developmental protein, G-protein coupled receptor, Receptor, Transducer	Microphthalmia	Evidence at protein level	Evidence at transcript level	Evidence at protein level	Evidence at protein level	Tissue enhanced	Detected in many		intestine: 17.5;liver: 21.2	Cell type enhanced	Detected in many		Alveolar cells type 1: 99.5;Alveolar cells type 2: 67.3;Colonocytes: 96.7;Enteric stem cells: 47.6;Enteric transient amplifying cells: 53.8;Foveolar cells: 61.7;Goblet cells: 51.3;Hepatocytes: 65.2;MÃ¼ller glia: 56.6;Pituicytes/FSCs: 47.4	Cell type enhanced	Detected in many		choroid plexus epithelial cell: 9.2;oligodendrocyte: 10.3	Cancer enhanced	Detected in all		Testicular Germ Cell Tumor (TCGA): 39.5	Low region specificity	Detected in all			Not detected in immune cells	Not detected			Not detected	Not detected			Low cancer specificity	Detected in all			Adipose subcutaneous - Adipocytes (Subcutaneous), Adipose visceral - Adipocytes (Visceral), Breast - Adipocytes (Breast), Lung - Alveolar cells type 2, Minor Salivary Gland - Minor salivary glandular cells, Spleen - Fibroblasts_1	Low region specificity	Detected in many			Low region specificity	Detected in all			HPA052361	Approved						NA	NA				Cluster 77: Intestine - Digestion	Cluster 11: White matter - Signal transduction	Cluster 18: Liver cancer - Metabolism	Cluster 45: Colonocytes & Enterocytes - Gastrointestinal absorption & barrier	3			HPA052361:	unprognostic (1.08e-1)	unprognostic (1.32e-1)	unprognostic (2.43e-1)	unprognostic (6.59e-2)	unprognostic (3.06e-2)	unprognostic (1.04e-2)	unprognostic (2.33e-1)	unprognostic (4.48e-2)	unprognostic (1.58e-1)	unprognostic (3.25e-2)	potential prognostic favorable (1.07e-6)	unprognostic (9.44e-3)	unprognostic (4.54e-3)	unprognostic (3.16e-3)	unprognostic (4.76e-3)	unprognostic (5.98e-2)	unprognostic (1.56e-1)	unprognostic (8.20e-2)	unprognostic (1.43e-1)	unprognostic (2.53e-3)	unprognostic (1.67e-1)	unprognostic (5.21e-2)	unprognostic (6.49e-2)	unprognostic (1.46e-1)	unprognostic (6.16e-2)	unprognostic (2.81e-1)	unprognostic (2.01e-2)	unprognostic (1.68e-1)	unprognostic (1.08e-1)	unprognostic (2.17e-1)	unprognostic (3.69e-2)
FZD6	Hfz6	ENSG00000164930	Frizzled class receptor 6	O60353	8	103298433-103332866	Disease related genes, G-protein coupled receptors, Human disease related genes, Potential drug targets, Predicted membrane proteins	Wnt signaling pathway	Developmental protein, G-protein coupled receptor, Receptor, Transducer	Disease variant	Evidence at protein level	Evidence at protein level	Evidence at protein level	Evidence at protein level	Low tissue specificity	Detected in many			Cell type enhanced	Detected in many		Alveolar cells type 1: 209.5;Endometrial luminal cells: 162.1	Cell type enhanced	Detected in all		endothelial cell: 156.0	Low cancer specificity	Detected in all			Low region specificity	Detected in all			Immune cell enriched	Detected in single	4	NK-cell: 4.0	Lineage enriched	Detected in single	4	NK-cells: 4.0	Low cancer specificity	Detected in all			Adipose subcutaneous - Endothelial cells, Liver - Vascular endothelial cells, Skeletal muscle - Endothelial cells	Low region specificity	Detected in all			Low region specificity	Detected in all			HPA017991	Approved		Supported	Plasma membrane,Primary cilium,Basal body			NA	NA			Cluster 14: Non-specific - Unknown function	Cluster 69: Parathyroid gland - Mixed function	Cluster 44: Non-specific - Mixed function	Cluster 53: Squamous epithelial cells - Keratinization	Cluster 12: Endothelial cells - Angiogenesis & vascular homeostasis	14	Plasma membrane	Primary cilium, Basal body	HPA017991:	unprognostic (1.98e-2)	unprognostic (1.87e-2)	unprognostic (8.83e-2)	unprognostic (1.63e-1)	unprognostic (9.73e-2)	unprognostic (7.50e-2)	unprognostic (1.51e-2)	unprognostic (4.25e-3)	unprognostic (1.63e-2)	unprognostic (1.77e-2)	unprognostic (4.62e-2)	unprognostic (1.77e-1)	unprognostic (1.18e-1)	unprognostic (7.09e-3)	unprognostic (4.79e-3)	unprognostic (2.77e-1)	unprognostic (1.32e-1)	unprognostic (8.83e-2)	unprognostic (2.47e-1)	unprognostic (5.72e-2)	unprognostic (6.81e-3)	validated prognostic unfavorable (6.43e-5)	validated prognostic unfavorable (3.59e-6)	unprognostic (8.02e-3)	unprognostic (8.21e-2)	unprognostic (8.80e-2)	unprognostic (1.58e-1)	unprognostic (1.28e-1)	unprognostic (3.67e-1)	unprognostic (4.62e-2)	unprognostic (2.64e-1)
FZD7	FzE3	ENSG00000155760	Frizzled class receptor 7	O75084	2	202033855-202038441	G-protein coupled receptors, Human disease related genes, Predicted membrane proteins	Wnt signaling pathway	Developmental protein, G-protein coupled receptor, Receptor, Transducer		Evidence at protein level	Evidence at protein level	Evidence at protein level	Evidence at protein level	Low tissue specificity	Detected in many			Cell type enhanced	Detected in many		Breast myoepithelial cells: 41.3;Breast secretory cells: 59.8;Lacrimal acinar cells: 29.9;Pituitary stem cells: 37.8;Respiratory ionocytes: 30.5;Salivary acinar cells: 25.8;Salivary myoepithelial cells: 32.6;Smooth muscle cells: 29.6	Cell type enhanced	Detected in many		upper rhombic lip: 35.8;vascular associated smooth muscle cell: 24.1	Low cancer specificity	Detected in all			Region enhanced	Detected in all		cerebellum: 60.8	Not detected in immune cells	Not detected			Not detected	Not detected			Low cancer specificity	Detected in all			Adrenal gland - Fibroblasts, Liver - Hepatic stellate cells, Skin - Outer root sheath cells, Testis - Spermatogonia	Low region specificity	Detected in all			Low region specificity	Detected in all			HPA059979, HPA069165, HPA076183	Approved		Supported	Vesicles			NA	NA				Cluster 64: Non-specific - Transcription	Cluster 35: Non-specific - DNA binding	Cluster 5: Rhabdoid - Unknown function	Cluster 108: Fibroblasts - ECM organization	35	Vesicles		HPA059979: , HPA069165: , HPA076183:	unprognostic (2.20e-3)	unprognostic (8.09e-2)	unprognostic (8.74e-2)	unprognostic (1.80e-1)	unprognostic (3.07e-2)	unprognostic (2.21e-1)	unprognostic (7.42e-2)	unprognostic (3.97e-3)	unprognostic (1.17e-1)	unprognostic (8.77e-2)	unprognostic (1.00e-2)	unprognostic (5.20e-2)	potential prognostic unfavorable (9.38e-8)	potential prognostic unfavorable (6.01e-5)	unprognostic (8.12e-2)	unprognostic (1.42e-1)	unprognostic (2.28e-1)	unprognostic (1.33e-1)	unprognostic (1.16e-2)	unprognostic (4.30e-2)	unprognostic (1.24e-2)	unprognostic (1.73e-2)	unprognostic (1.52e-1)	unprognostic (1.68e-1)	unprognostic (4.20e-1)	unprognostic (8.20e-2)	unprognostic (2.37e-2)	unprognostic (1.80e-3)	unprognostic (2.11e-1)	unprognostic (2.25e-2)	unprognostic (1.28e-1)
FZD8		ENSG00000177283	Frizzled class receptor 8	Q9H461	10	35638247-35642296	G-protein coupled receptors, Plasma proteins, Predicted membrane proteins	Wnt signaling pathway	Developmental protein, G-protein coupled receptor, Receptor, Transducer		Evidence at protein level	Evidence at protein level	Evidence at protein level	Evidence at protein level	Tissue enhanced	Detected in many		choroid plexus: 18.5	Cell type enhanced	Detected in many		Alveolar cells type 1: 58.1;Breast myoepithelial cells: 21.5;Choroid plexus epithelial cells: 19.7;Hepatic stellate cells: 19.4;MÃ¼ller glia: 32.5;Parietal cells: 37.1;Pituicytes/FSCs: 28.5;Podocytes: 19.4;Thymic myoid cells: 43.5	Cell type enhanced	Detected in many		choroid plexus epithelial cell: 23.1	Low cancer specificity	Detected in all			Region enriched	Detected in all	6	choroid plexus: 85.4	Not detected in immune cells	Not detected			Not detected	Not detected			Low cancer specificity	Detected in many			Adrenal gland - Fibroblasts, Skin - Inner root sheath cells, Skin - Outer root sheath cells, Spleen - Fibroblasts_1, Stomach - Parietal cells	Low region specificity	Detected in many			Low region specificity	Detected in all			HPA045025, HPA071142	Approved		Approved	Endoplasmic reticulum,Primary cilium			NA	NA				Cluster 1: Choroid plexus - Transmembrane transport	Cluster 23: Choroid plexus - Mixed function	Cluster 5: Rhabdoid - Unknown function	Cluster 91: Pituicytes/FSC - Homeostasis & neuron support	3	Endoplasmic reticulum	Primary cilium	HPA045025: , HPA071142:	unprognostic (1.38e-1)	unprognostic (7.58e-2)	unprognostic (1.80e-2)	unprognostic (1.21e-1)	unprognostic (2.53e-2)	unprognostic (1.14e-1)	unprognostic (1.75e-2)	unprognostic (1.83e-1)	unprognostic (1.77e-1)	unprognostic (8.59e-2)	unprognostic (2.15e-2)	potential prognostic favorable (4.17e-5)	unprognostic (2.27e-2)	unprognostic (1.61e-1)	unprognostic (6.95e-3)	unprognostic (2.20e-1)	unprognostic (2.17e-1)	unprognostic (8.26e-3)	unprognostic (1.87e-2)	unprognostic (2.41e-1)	unprognostic (3.28e-1)	unprognostic (1.07e-3)	potential prognostic favorable (8.99e-4)	unprognostic (2.61e-1)	unprognostic (8.46e-3)	unprognostic (1.97e-1)	unprognostic (2.09e-1)	unprognostic (2.51e-2)	unprognostic (4.28e-2)	potential prognostic unfavorable (4.44e-4)	unprognostic (7.89e-2)
GABBR1	GPRC3A, hGB1a	ENSG00000204681	Gamma-aminobutyric acid type B receptor subunit 1	Q9UBS5	6	29555629-29633976	FDA approved drug targets, G-protein coupled receptors, Plasma proteins, Predicted membrane proteins		G-protein coupled receptor, Receptor, Transducer	Disease variant, FDA approved drug targets, Intellectual disability	Evidence at protein level	Evidence at transcript level	Evidence at protein level	Evidence at protein level	Tissue enriched	Detected in many	5	brain: 224.4	Cell type enhanced	Detected in some		Astrocytes: 293.4;Bergmann glia: 307.7;Brain excitatory neurons: 97.1;Brain inhibitory neurons: 122.5;Choroid plexus epithelial cells: 41.5;Ependymal cells: 72.9;Oligodendrocyte progenitor cells: 120.7;Other brain neurons: 94.5;Podocytes: 67.1	Low cell type specificity	Detected in all			Low cancer specificity	Detected in many			Low region specificity	Detected in all			Not detected in immune cells	Not detected			Not detected	Not detected			Low cancer specificity	Detected in many			Colon - Enteric glia cells	Low region specificity	Detected in all			Low region specificity	Detected in all			HPA050483	Uncertain		Approved	Vesicles,Plasma membrane,Primary cilium tip,Basal body	Intracellular and membrane	Receptor	NA	NA				Cluster 10: Brain - Synaptic signal transduction	Cluster 38: Sub-cortical - Mixed function	Cluster 47: Leukemia - Hemostasis	Cluster 98: Neurons - Neurotransmission & signaling	13	Vesicles, Plasma membrane	Primary cilium tip, Basal body	HPA050483:	unprognostic (1.47e-1)	unprognostic (1.21e-1)	unprognostic (3.41e-1)	unprognostic (3.21e-1)	unprognostic (1.85e-2)	unprognostic (2.21e-1)	unprognostic (1.33e-1)	potential prognostic favorable (5.87e-5)	unprognostic (3.27e-2)		potential prognostic unfavorable (7.31e-7)	unprognostic (2.47e-2)	unprognostic (2.53e-1)		potential prognostic favorable (5.06e-5)	unprognostic (1.22e-2)		unprognostic (1.02e-1)	unprognostic (1.54e-2)	unprognostic (9.51e-2)	unprognostic (4.62e-2)	unprognostic (1.15e-2)	unprognostic (1.97e-3)	unprognostic (1.35e-2)	unprognostic (2.53e-1)	unprognostic (1.57e-1)	unprognostic (8.89e-2)	unprognostic (2.78e-1)	unprognostic (1.84e-1)	unprognostic (4.55e-2)	unprognostic (1.47e-1)
GABBR2	GABABR2, GPR51, GPRC3B, HG20	ENSG00000136928	Gamma-aminobutyric acid type B receptor subunit 2	O75899	9	98288109-98708935	Disease related genes, FDA approved drug targets, G-protein coupled receptors, Human disease related genes, Predicted intracellular proteins, Predicted membrane proteins, Transporters		G-protein coupled receptor, Receptor, Transducer	Disease variant, Epilepsy, FDA approved drug targets, Intellectual disability	Evidence at protein level	Evidence at protein level	Evidence at protein level	Evidence at protein level	Tissue enriched	Detected in some	8	brain: 62.4	Cell type enhanced	Detected in many		Brain excitatory neurons: 371.5;Brain inhibitory neurons: 252.5;Early spermatids: 236.3;Late spermatids: 66.5;Oocytes: 69.1;Other brain neurons: 125.4;Retinal amacrine cells: 195.1;Retinal bipolar cells: 255.2;Retinal ganglion cells: 77.3	Low cell type specificity	Detected in all			Group enriched	Detected in some	9	Bladder Urothelial Carcinoma (TCGA): 6.9;Glioblastoma Multiforme (TCGA): 12.3;Thyroid Carcinoma (TCGA): 17.8	Low region specificity	Detected in all			Not detected in immune cells	Not detected			Not detected	Not detected			Cancer enhanced	Detected in many		thyroid cancer: 8.9	Pituitary gland - Undifferentiated cells (Pituitary gland), Skin - Smooth muscle cells, Testis - Late spermatids	Low region specificity	Detected in all			Low region specificity	Detected in all			HPA013820, HPA031684, CAB079065	Enhanced	Approved					NA	NA				Cluster 10: Brain - Synaptic signal transduction	Cluster 40: Astrocytes - Astrocyte-neuron interactions	Cluster 48: Adipocytes & Endothelial cells - Angiogenesis	Cluster 86: Retinal bipolar cells - Synaptic signal transduction	9			CAB079065: , HPA013820: , HPA031684:	unprognostic (6.06e-2)						unprognostic (3.72e-1)	unprognostic (8.43e-3)								unprognostic (9.94e-2)	unprognostic (5.70e-1)			unprognostic (1.76e-2)									unprognostic (2.63e-1)	unprognostic (4.26e-2)
GALR2	GALNR2	ENSG00000182687	Galanin receptor 2	O43603	17	76074781-76077537	G-protein coupled receptors, Plasma proteins, Predicted membrane proteins		G-protein coupled receptor, Receptor, Transducer		Evidence at protein level	Evidence at transcript level	Evidence at protein level	Evidence at protein level	Tissue enriched	Detected in some	5	intestine: 7.3	Not detected	Not detected			Not detected	Not detected			Low cancer specificity	Detected in single			Low region specificity	Detected in many			Not detected in immune cells	Not detected			Not detected	Not detected			Cancer enhanced	Detected in some		thyroid cancer: 3.4		Not detected	Not detected			Low region specificity	Detected in many			HPA044513	Uncertain						NA	NA				Cluster 77: Intestine - Digestion	Cluster 1: Neurons - Mixed function	Cluster 10: Ciliated cells - Ion channel activity					HPA044513:	unprognostic (7.94e-3)
GIPR		ENSG00000010310	Gastric inhibitory polypeptide receptor	P48546	19	45668221-45683722	G-protein coupled receptors, Predicted intracellular proteins, Predicted membrane proteins, Transporters		G-protein coupled receptor, Receptor, Transducer		Evidence at protein level	Evidence at transcript level	Evidence at protein level	Evidence at protein level	Tissue enhanced	Detected in many		stomach 1: 21.4	Cell type enhanced	Detected in many		Colonocytes: 50.4;Epididymal efferent duct ciliated cells: 34.0;Fallopian tube ciliated cells: 40.9;Foveolar cells: 94.6;Goblet cells: 33.1;Neuroendocrine cells: 82.0;Pancreatic islet cells: 54.0;Respiratory ciliated cells: 120.1	Cell type enhanced	Detected in some		ependymal cell: 17.3;oligodendrocyte: 15.5	Cancer enhanced	Detected in many		Pancreatic Adenocarcinoma (TCGA): 12.0	Low region specificity	Detected in all			Low immune cell specificity	Detected in some			Low lineage specificity	Detected in many			Low cancer specificity	Detected in many			Lung - Respiratory ciliated cells, Stomach - Gastric mucous cells	Not detected	Not detected			Low region specificity	Detected in some			CAB022710, HPA068054	Uncertain		Uncertain	Vesicles			NA	NA				Cluster 60: Stomach - Digestion	Cluster 26: Oligodendrocytes - Mixed function	Cluster 16: Thyroid cancer - Neuronal signaling	Cluster 96: Enteroendocrine cells - Neuropeptide signaling	3	Vesicles		CAB022710: , HPA068054:	unprognostic (3.89e-2)	unprognostic (3.71e-2)	potential prognostic favorable (5.15e-4)	unprognostic (1.60e-1)	unprognostic (1.34e-1)	unprognostic (1.03e-1)			unprognostic (1.20e-2)	unprognostic (4.99e-3)	potential prognostic unfavorable (3.49e-6)	unprognostic (6.98e-2)	unprognostic (3.11e-3)		unprognostic (3.49e-1)	unprognostic (3.47e-2)	unprognostic (3.34e-1)	unprognostic (2.76e-1)	unprognostic (9.18e-2)			unprognostic (4.80e-3)	unprognostic (6.74e-2)	unprognostic (2.53e-1)	unprognostic (5.75e-3)	unprognostic (2.18e-1)	unprognostic (1.51e-1)	unprognostic (2.51e-1)	unprognostic (1.29e-1)	unprognostic (1.59e-1)	unprognostic (6.91e-3)
GLP2R		ENSG00000065325	Glucagon like peptide 2 receptor	O95838	17	9822206-9892099	FDA approved drug targets, G-protein coupled receptors, Predicted membrane proteins		G-protein coupled receptor, Receptor, Transducer	FDA approved drug targets	Evidence at protein level	Evidence at protein level	Evidence at protein level	Evidence at protein level	Tissue enhanced	Detected in many		gallbladder: 11.4;intestine: 13.4;urinary bladder: 12.1	Cell type enhanced	Detected in some		Cone photoreceptor cells: 20.7;Fibro-adipogenic progenitors: 13.1;Fibroblasts: 7.6;Hepatic stellate cells: 12.9;Leydig cells: 8.8;Rod photoreceptor cells: 59.0	Cell type enhanced	Detected in some		amygdala excitatory: 12.2;upper-layer intratelencephalic: 33.8	Cancer enhanced	Detected in single		Pancreatic Adenocarcinoma (TCGA): 2.4	Low region specificity	Detected in many			Not detected in immune cells	Not detected			Not detected	Not detected			Cancer enhanced	Detected in many		cervical cancer: 17.9;liver cancer: 9.1;Rhabdoid: 8.6	Adipose subcutaneous - Adipocytes (Subcutaneous), Breast - Adipocytes (Breast), Liver - Hepatic stellate cells, Lung - Fibroblasts_2, Pancreas - Fibroblasts, Stomach - Fibroblasts	Group enriched	Detected in some	5	cerebral cortex: 2.1;hippocampal formation: 2.4	Low region specificity	Detected in all			CAB022690, HPA049244	Approved		Supported	Plasma membrane			NA	NA				Cluster 77: Intestine - Digestion	Cluster 51: Neurons - Mixed function	Cluster 3: Rhabdoid - Membrane components	Cluster 103: Non-specific - Basic cellular processes		Plasma membrane		CAB022690: , HPA049244:						unprognostic (9.87e-2)																unprognostic (2.87e-1)	unprognostic (3.49e-3)			unprognostic (6.02e-2)
GNRHR	GRHR, LHRHR	ENSG00000109163	Gonadotropin releasing hormone receptor	P30968	4	67737118-67754388	Disease related genes, FDA approved drug targets, G-protein coupled receptors, Human disease related genes, Predicted membrane proteins, Transporters		G-protein coupled receptor, Receptor, Transducer	Disease variant, FDA approved drug targets, Hypogonadotropic hypogonadism	Evidence at protein level	Evidence at protein level	Evidence at protein level	Evidence at protein level	Tissue enriched	Detected in single	16	pituitary gland: 11.9	Cell type enriched	Detected in many	4	Gonadotrophs: 406.2	Low cell type specificity	Detected in many			Not detected	Not detected			Low region specificity	Detected in all			Not detected in immune cells	Not detected			Not detected	Not detected			Not detected	Not detected			Pituitary gland - Gonadotropes	Not detected	Not detected							HPA013424	Enhanced						NA	NA				Cluster 20: Pituitary gland - Hormone signaling	Cluster 24: Neurons - Mixed function	Cluster 11: Neuronal - Sensory perception	Cluster 59: Pituitary endocrine cells - Neuroendocrine signaling				HPA013424:
GPBAR1	BG37, GPCR, GPCR19, GPR131, M-BAR, MGC40597, TGR5	ENSG00000179921	G protein-coupled bile acid receptor 1	Q8TDU6	2	218259496-218263861	G-protein coupled receptors, Predicted membrane proteins, Transporters		G-protein coupled receptor, Receptor, Transducer		Evidence at protein level	Evidence at protein level	Evidence at protein level	Evidence at protein level	Tissue enhanced	Detected in many		adipose tissue: 29.9;breast: 17.3;gallbladder: 16.3	Cell type enhanced	Detected in some		Decidual stromal cells: 169.4;Early spermatids: 12.3;Endometrial stromal cells: 12.4;Hofbauer cells: 22.9;Kupffer cells: 60.5;monocytes: 31.3;Neuroendocrine cells: 45.2	Cell type enriched	Detected in single	12	leukocyte: 5.6	Cancer enhanced	Detected in many		Pancreatic Adenocarcinoma (TCGA): 9.5	Low region specificity	Detected in some			Group enriched	Detected in many	4	classical monocyte: 288.5;intermediate monocyte: 712.6;non-classical monocyte: 698.6	Lineage enriched	Detected in many	5	monocytes: 712.6	Group enriched	Detected in some	5	lymphoma: 2.0;Neuroblastoma: 2.2;Rhabdoid: 5.9	Adipose subcutaneous - Adipocytes (Subcutaneous), Adipose visceral - Adipocytes (Visceral), Adrenal gland - Macrophages, Breast - Adipocytes (Breast), Skeletal muscle - Macrophages	Not detected	Not detected			Low region specificity	Detected in some			HPA062890	Enhanced						NA	NA			Cluster 40: Monocytes - Innate immune response	Cluster 14: Adipose tissue - Angiogenesis	Cluster 15: Non-specific - Transcription	Cluster 10: Ciliated cells - Ion channel activity	Cluster 40: Monocytes & Neutrophils - Inflammatory signaling	23			HPA062890:	unprognostic (1.35e-1)		unprognostic (1.32e-2)		unprognostic (2.49e-2)	unprognostic (1.94e-1)					unprognostic (1.84e-1)	unprognostic (1.01e-1)		unprognostic (1.14e-1)	unprognostic (9.05e-2)	unprognostic (2.89e-1)				unprognostic (2.06e-2)		unprognostic (1.71e-2)	unprognostic (2.48e-3)		unprognostic (2.69e-1)	unprognostic (2.35e-2)		unprognostic (1.73e-2)	unprognostic (8.44e-2)
GPER1	CEPR, CMKRL2, DRY12, FEG-1, GPCR-Br, GPER, GPR30, LERGU, LERGU2, LyGPR	ENSG00000164850	G protein-coupled estrogen receptor 1	Q99527	7	1082208-1093815	G-protein coupled receptors, Predicted membrane proteins, Transporters	Apoptosis, Cell cycle, Differentiation, Immunity, Inflammatory response, Innate immunity, Neurogenesis	G-protein coupled receptor, Receptor, Transducer		Evidence at protein level	Evidence at protein level	Evidence at protein level	Evidence at protein level	Tissue enhanced	Detected in many		stomach 1: 40.9	Cell type enhanced	Detected in many		Epicardial cells: 22.7;Gastric chief cells: 32.8;Hepatocytes: 27.7;Kupffer cells: 24.6;Pericytes: 19.6;Renal collecting duct principal cells: 15.9;Respiratory ionocytes: 35.6;Tuft cells: 34.6	Cell type enriched	Detected in many	7	pericyte: 311.3	Low cancer specificity	Detected in all			Low region specificity	Detected in all			Group enriched	Detected in some	5	classical monocyte: 2.9;intermediate monocyte: 2.7;myeloid DC: 5.8	Group enriched	Detected in many	23	dendritic cells: 5.8;monocytes: 2.9	Cancer enhanced	Detected in many		lymphoma: 11.1	Liver - Hepatocytes, Stomach - Chief cells	Low region specificity	Detected in all			Low region specificity	Detected in all			HPA016718, HPA027052	Approved		Supported	Nucleoplasm,Nucleoli,Vesicles,Cytosol			NA	NA			Cluster 26: Monocytes - Plasma membrane proteins	Cluster 68: Non-specific - Basic cellular processes	Cluster 32: Cerebral cortex - Mixed function	Cluster 46: Lymphoma - Humoral immune response	Cluster 22: Non-specific - Basic cellular functions		Nucleoli	Nucleoplasm, Vesicles, Cytosol	HPA016718: , HPA027052:	unprognostic (2.10e-1)	unprognostic (7.70e-2)		unprognostic (1.18e-1)	unprognostic (1.35e-1)	unprognostic (1.13e-3)	unprognostic (1.39e-1)	unprognostic (9.26e-2)	unprognostic (9.17e-2)	unprognostic (9.59e-2)	validated prognostic favorable (3.87e-5)	validated prognostic favorable (3.44e-4)	unprognostic (1.97e-2)	unprognostic (1.70e-1)		unprognostic (4.94e-2)		unprognostic (2.72e-1)		unprognostic (7.31e-2)		unprognostic (2.86e-2)	unprognostic (3.65e-1)	unprognostic (2.59e-1)	unprognostic (1.97e-1)	potential prognostic favorable (9.64e-4)	unprognostic (1.28e-1)	unprognostic (4.86e-2)	unprognostic (7.22e-2)	unprognostic (4.50e-2)	unprognostic (1.44e-2)
GPR132	G2A	ENSG00000183484	G protein-coupled receptor 132	Q9UNW8	14	105049395-105065445	G-protein coupled receptors, Predicted intracellular proteins, Predicted membrane proteins	Stress response	G-protein coupled receptor, Receptor, Transducer		Evidence at protein level	Evidence at protein level	Evidence at protein level	Evidence at protein level	Tissue enhanced	Detected in many		bone marrow: 7.5;lymphoid tissue: 7.2	Cell type enhanced	Detected in many		B-cells: 77.1;cDC: 185.7;Endometrial glandular cells: 61.1;Endometrial secretory cells: 85.9;Innate lymphoid cells: 76.3;Macrophages: 117.8;monocytes: 252.6;Neutrophil progenitors: 64.5;Neutrophils: 346.3;T-cells: 110.2;Thymocytes: 59.3	Group enriched	Detected in many	6	central nervous system macrophage: 28.6;leukocyte: 32.1	Low cancer specificity	Detected in many			Low region specificity	Detected in all			Low immune cell specificity	Detected in all			Low lineage specificity	Detected in all			Cancer enhanced	Detected in many		lymphoma: 13.7;Myeloma: 7.9	Adipose visceral - Macrophages, Adrenal gland - Macrophages, Prostate - T-cells, Skeletal muscle - Macrophages									HPA029694, HPA029695	Supported						NA	NA			Cluster 33: Non-specific - ATP binding	Cluster 66: Lymphoid tissue - Immune response	Cluster 20: Macrophages & Microglia - Immune response	Cluster 55: Lymphoma - Immune response	Cluster 40: Monocytes & Neutrophils - Inflammatory signaling				HPA029694: , HPA029695:	unprognostic (5.57e-2)	unprognostic (2.99e-2)	potential prognostic favorable (2.73e-4)	unprognostic (2.55e-1)	unprognostic (2.33e-2)	unprognostic (2.62e-2)	unprognostic (4.76e-2)	unprognostic (3.53e-1)	potential prognostic favorable (6.41e-4)		unprognostic (8.95e-3)	unprognostic (1.10e-1)	unprognostic (8.90e-2)		unprognostic (1.62e-1)	unprognostic (5.22e-2)	unprognostic (2.13e-2)	unprognostic (3.16e-3)	unprognostic (2.74e-1)	unprognostic (1.76e-1)	unprognostic (1.32e-1)	unprognostic (2.96e-2)	unprognostic (2.27e-2)		unprognostic (3.78e-1)	unprognostic (9.81e-3)	unprognostic (1.24e-2)	unprognostic (6.40e-2)	unprognostic (1.82e-2)	potential prognostic unfavorable (6.92e-5)	unprognostic (3.48e-2)
GPR143	OA1	ENSG00000101850	G protein-coupled receptor 143	P51810	X	9725346-9786297	Disease related genes, G-protein coupled receptors, Human disease related genes, Potential drug targets, Predicted membrane proteins, Transporters		G-protein coupled receptor, Receptor, Transducer	Albinism, Disease variant	Evidence at protein level	Evidence at protein level	Evidence at protein level	Evidence at protein level	Tissue enhanced	Detected in many		choroid plexus: 23.3	Cell type enhanced	Detected in many		Cytotrophoblasts: 56.9;Melanocytes: 321.7;Migrating cytotrophoblasts: 44.8;Retinal pigment epithelial cells: 123.6	Cell type enhanced	Detected in many		astrocyte: 22.4;choroid plexus epithelial cell: 23.4	Cancer enriched	Detected in all	5	Skin Cutaneous Melanoma (TCGA): 198.9	Low region specificity	Detected in all			Immune cell enriched	Detected in single	9	basophil: 3.1	Lineage enriched	Detected in single	19	granulocytes: 3.1	Cancer enriched	Detected in many	5	skin cancer: 74.2	Adipose visceral - Mesothelial cells, Skin - Melanocytes	Not detected	Not detected			Low region specificity	Detected in all			HPA003648	Enhanced		Supported	Nucleoplasm,Nuclear bodies,Golgi apparatus,Plasma membrane			NA	NA				Cluster 1: Choroid plexus - Transmembrane transport	Cluster 41: Monoamines - Neurotransmitter signalling	Cluster 9: Skin cancer - Melanin biosynthesis	Cluster 61: Schwann cells & Melanocytes - Mixed function	4	Plasma membrane	Nucleoplasm, Nuclear bodies, Golgi apparatus	HPA003648:	unprognostic (3.23e-2)	unprognostic (9.14e-3)	unprognostic (1.08e-1)	unprognostic (8.79e-2)	unprognostic (1.70e-1)	unprognostic (7.17e-2)	unprognostic (2.94e-3)	unprognostic (4.24e-2)	unprognostic (8.59e-3)	unprognostic (1.61e-1)	unprognostic (7.28e-2)	unprognostic (6.95e-3)	unprognostic (1.63e-1)	unprognostic (1.36e-1)	potential prognostic favorable (5.45e-4)	unprognostic (2.03e-2)	unprognostic (2.38e-1)	unprognostic (5.35e-2)	unprognostic (1.47e-1)	unprognostic (2.58e-1)	unprognostic (4.94e-1)	unprognostic (8.72e-2)	unprognostic (7.08e-2)	unprognostic (1.20e-1)	unprognostic (6.73e-3)	unprognostic (4.78e-3)	unprognostic (3.18e-1)	unprognostic (5.29e-2)	unprognostic (2.50e-1)	unprognostic (1.80e-1)	unprognostic (1.10e-1)
GPR15		ENSG00000154165	G protein-coupled receptor 15	P49685	3	98531978-98534681	G-protein coupled receptors, Predicted membrane proteins		G-protein coupled receptor, Receptor, Transducer		Evidence at protein level	Evidence at transcript level	Evidence at transcript level	Evidence at protein level	Tissue enriched	Detected in some	4	intestine: 29.4	Group enriched	Detected in some	6	NK-cells: 12.1;Plasma cells: 24.6;T-cells: 19.9	Not detected	Not detected			Low cancer specificity	Detected in some			Low region specificity	Detected in some			Group enriched	Detected in some	6	memory B-cell: 3.6;memory CD4 T-cell: 10.8;memory CD8 T-cell: 5.1;T-reg: 12.2	Group enriched	Detected in many	26	B-cells: 3.6;T-cells: 12.2	Cancer enhanced	Detected in many		lymphoma: 31.6	Adipose visceral - T-cells, Breast - Plasma cells, Minor Salivary Gland - Plasma cells, Thyroid gland - T-cells	Not detected	Not detected			Not detected	Not detected			HPA013775	Approved						NA	NA			Cluster 16: Non-specific - Cell proliferation	Cluster 17: Intestine - Digestion	Cluster 30: White matter - Myelination	Cluster 55: Lymphoma - Immune response	Cluster 92: NK-cells & T-cells - Adaptive immunity: Cytotoxicity				HPA013775:			unprognostic (3.12e-1)			unprognostic (3.18e-1)			potential prognostic favorable (1.97e-6)			unprognostic (7.95e-2)				unprognostic (1.36e-3)	unprognostic (9.10e-2)	unprognostic (2.82e-1)	unprognostic (3.22e-2)						unprognostic (1.80e-2)	unprognostic (1.13e-1)
GPR153	PGR1	ENSG00000158292	G protein-coupled receptor 153	Q6NV75	1	6247353-6261098	G-protein coupled receptors, Predicted membrane proteins		G-protein coupled receptor, Receptor, Transducer		Evidence at protein level	Evidence at transcript level	Evidence at transcript level	Evidence at protein level	Low tissue specificity	Detected in many			Cell type enhanced	Detected in many		Epididymal efferent duct absorptive cells: 29.4;Epididymal principal cells: 27.3;Goblet cells: 109.9;Hepatocytes: 45.2;Lactotrophs: 34.8;Ocular epithelial cells: 54.4;Retinal amacrine cells: 53.0;Retinal ganglion cells: 30.9;Retinal horizontal cells: 58.1	Cell type enhanced	Detected in many		midbrain-derived inhibitory: 29.9	Low cancer specificity	Detected in all			Low region specificity	Detected in all			Not detected in immune cells	Not detected			Not detected	Not detected			Cancer enhanced	Detected in many		Gallbladder cancer: 36.0	Adipose subcutaneous - Adipocytes (Subcutaneous), Adipose visceral - Adipocytes (Visceral), Breast - Adipocytes (Breast), Pituitary gland - Lactotropes, Prostate - Fibroblasts, Stomach - Fibroblasts	Low region specificity	Detected in all			Low region specificity	Detected in all			HPA007159	Approved						NA	NA				Cluster 75: Ovary - Mixed function	Cluster 38: Sub-cortical - Mixed function	Cluster 2: Mucus-secreting cells - Unknown function	Cluster 70: Intestinal goblet cells - Mucin production				HPA007159:	unprognostic (5.41e-2)	unprognostic (1.90e-2)	unprognostic (1.24e-1)	unprognostic (1.35e-2)	unprognostic (6.58e-2)	unprognostic (1.07e-1)	unprognostic (6.66e-3)	unprognostic (5.81e-2)	unprognostic (7.74e-2)	unprognostic (2.14e-1)	unprognostic (2.79e-3)	unprognostic (1.89e-1)	unprognostic (4.15e-2)	unprognostic (1.01e-1)	unprognostic (2.69e-2)	potential prognostic unfavorable (4.14e-4)	unprognostic (4.09e-2)	unprognostic (2.45e-2)	potential prognostic unfavorable (1.18e-4)	unprognostic (2.07e-2)	unprognostic (1.35e-1)	unprognostic (3.92e-2)	unprognostic (2.80e-2)	unprognostic (3.26e-2)	unprognostic (2.01e-1)	unprognostic (6.19e-2)	unprognostic (1.59e-1)	unprognostic (1.91e-1)	unprognostic (1.30e-1)	unprognostic (9.86e-2)	unprognostic (2.72e-2)
GPR158	KIAA1136	ENSG00000151025	G protein-coupled receptor 158	Q5T848	10	25174802-25602229	G-protein coupled receptors, Predicted membrane proteins		G-protein coupled receptor, Receptor, Transducer		Evidence at protein level	Evidence at transcript level	Evidence at protein level	Evidence at protein level	Group enriched	Detected in some	5	brain: 10.1;retina: 4.2	Cell type enhanced	Detected in many		Brain excitatory neurons: 423.7;Brain inhibitory neurons: 537.9;Corticotrophs: 201.2;Gonadotrophs: 278.9;Lactotrophs: 853.1;MÃ¼ller glia: 237.2;Oligodendrocyte progenitor cells: 427.9;Other brain neurons: 365.6;Retinal amacrine cells: 336.3;Retinal ganglion cells: 262.7;Retinal horizontal cells: 1149.9;Somatotrophs: 465.4;Thyrotrophs: 379.5	Low cell type specificity	Detected in all			Cancer enhanced	Detected in some		Glioblastoma Multiforme (TCGA): 2.3	Low region specificity	Detected in all			Not detected in immune cells	Not detected			Not detected	Not detected			Cancer enriched	Detected in some	4	prostate cancer: 10.9	Adrenal gland - Adrenal medulla cells, Colon - Colon enteroendocrine cells, Prostate - Prostate glandular cells, Testis - Early spermatids, Testis - Late spermatids	Low region specificity	Detected in all			Low region specificity	Detected in all			HPA013185	Uncertain						NA	NA				Cluster 27: Cerebellum - Synaptic function	Cluster 15: Non-specific - Transcription	Cluster 60: Prostate cancer - Unknown function	Cluster 59: Pituitary endocrine cells - Neuroendocrine signaling				HPA013185:			unprognostic (3.98e-2)				unprognostic (4.95e-2)	unprognostic (5.05e-3)							unprognostic (1.13e-1)								unprognostic (1.61e-2)	unprognostic (1.27e-1)
GPR160	GPCR1, GPCR150	ENSG00000173890	G protein-coupled receptor 160	Q9UJ42	3	170037995-170085392	G-protein coupled receptors, Predicted intracellular proteins, Predicted membrane proteins, Transporters		G-protein coupled receptor, Receptor, Transducer		Evidence at protein level	Evidence at protein level	Evidence at protein level	Evidence at protein level	Tissue enhanced	Detected in many		bone marrow: 102.0;parathyroid gland: 203.7;retina: 96.9	Cell type enhanced	Detected in many		Enteric stem cells: 293.5;Enteric transient amplifying cells: 238.9;Enterocytes: 406.4;Gastric chief cells: 338.5;Gastric progenitor cells: 230.7;Mucous neck cells: 210.2;Neuroendocrine cells: 277.7;Neutrophil progenitors: 252.4;Neutrophils: 407.0;Paneth cells: 243.6;Rod photoreceptor cells: 675.4	Cell type enriched	Detected in many	4	central nervous system macrophage: 41.5	Low cancer specificity	Detected in all			Low region specificity	Detected in all			Low immune cell specificity	Detected in many			Low lineage specificity	Detected in many			Low cancer specificity	Detected in many			Adipose subcutaneous - Endothelial cells, Adipose visceral - Endothelial cells, Liver - Vascular endothelial cells, Prostate - Prostate glandular cells, Skeletal muscle - Endothelial cells, Testis - Early spermatids	Low region specificity	Detected in many			Low region specificity	Detected in all			HPA006970	Approved		Supported	Plasma membrane			NA	NA			Cluster 24: Non-specific - Transcription	Cluster 42: Retina - Visual perception	Cluster 55: Non-specific - Transcription	Cluster 57: Stomach & Colon cancer - Digestion	Cluster 79: Photoreceptor cells - Phototransduction	2	Plasma membrane		HPA006970:	potential prognostic favorable (4.25e-5)	unprognostic (5.67e-2)	unprognostic (2.17e-1)	unprognostic (7.78e-2)	unprognostic (6.28e-2)	unprognostic (6.02e-2)	unprognostic (7.42e-2)	unprognostic (3.55e-1)	unprognostic (2.58e-1)	potential prognostic unfavorable (1.18e-5)	potential prognostic favorable (1.23e-8)	unprognostic (1.17e-2)	unprognostic (9.73e-3)	unprognostic (1.06e-2)	unprognostic (6.81e-2)	unprognostic (1.40e-2)	unprognostic (4.91e-2)	unprognostic (2.55e-3)	unprognostic (9.29e-2)	unprognostic (2.54e-1)	unprognostic (1.54e-1)	unprognostic (2.14e-2)	unprognostic (4.24e-2)	unprognostic (5.51e-2)	potential prognostic favorable (5.75e-4)	unprognostic (2.08e-1)	unprognostic (1.18e-1)	unprognostic (4.17e-1)	unprognostic (1.96e-1)	unprognostic (4.26e-2)	unprognostic (5.23e-3)
GPR161	RE2	ENSG00000143147	G protein-coupled receptor 161	Q8N6U8	1	168079542-168137667	Disease related genes, G-protein coupled receptors, Potential drug targets, Predicted membrane proteins, Transporters		Developmental protein, G-protein coupled receptor, Receptor, Transducer		Evidence at protein level	Evidence at transcript level	Evidence at protein level	Evidence at protein level	Tissue enhanced	Detected in many		endometrium 1: 24.0;smooth muscle: 25.7	Cell type enhanced	Detected in many		Astrocytes: 26.7;Endometrial stromal cells: 26.2;Pericytes: 25.8;Podocytes: 36.1;Retinal horizontal cells: 100.2;Smooth muscle cells: 36.3;Vascular smooth muscle cells: 28.4	Low cell type specificity	Detected in many			Low cancer specificity	Detected in many			Low region specificity	Detected in all			Not detected in immune cells	Not detected			Not detected	Not detected			Low cancer specificity	Detected in many			Adrenal gland - Fibroblasts, Prostate - Smooth muscle cells, Skeletal muscle - Fibroblasts, Spleen - Fibroblasts_1	Low region specificity	Detected in many			Low region specificity	Detected in all			HPA015576, HPA072047	Uncertain		Approved	Primary cilium,Primary cilium transition zone			NA	No				Cluster 75: Ovary - Mixed function	Cluster 38: Sub-cortical - Mixed function	Cluster 9: Skin cancer - Melanin biosynthesis	Cluster 110: Mural cells - ECM organization	6	Primary cilium	Primary cilium transition zone	HPA015576: , HPA072047:	unprognostic (1.77e-1)	unprognostic (2.64e-1)	unprognostic (1.24e-1)	unprognostic (2.02e-2)	unprognostic (1.40e-2)	unprognostic (1.48e-1)	unprognostic (2.13e-1)	unprognostic (3.71e-3)	unprognostic (1.49e-1)	unprognostic (1.17e-1)	unprognostic (1.23e-1)	unprognostic (3.88e-2)	unprognostic (2.22e-3)		unprognostic (1.14e-1)	unprognostic (1.16e-2)	unprognostic (3.32e-2)	unprognostic (2.40e-1)	unprognostic (9.82e-2)	unprognostic (1.32e-1)	unprognostic (1.42e-1)	unprognostic (8.70e-3)	unprognostic (1.65e-1)	unprognostic (2.02e-2)	unprognostic (4.14e-1)	unprognostic (3.87e-3)	unprognostic (4.29e-2)	unprognostic (3.98e-2)	unprognostic (3.08e-2)	unprognostic (1.95e-1)	unprognostic (3.84e-1)
GPR162	A-2, GRCA	ENSG00000250510	G protein-coupled receptor 162	Q16538	12	6821624-6829972	G-protein coupled receptors, Predicted intracellular proteins, Predicted membrane proteins		G-protein coupled receptor, Receptor, Transducer		Evidence at protein level	Evidence at protein level	Evidence at protein level	Evidence at protein level	Tissue enhanced	Detected in all		brain: 143.5;choroid plexus: 72.9	Cell type enhanced	Detected in many		Brain excitatory neurons: 43.5;Brain inhibitory neurons: 30.0;Ependymal cells: 59.4;Fallopian tube ciliated cells: 69.3;MÃ¼ller glia: 38.2;Oligodendrocyte progenitor cells: 37.7;Other brain neurons: 34.3;Respiratory ciliated cells: 114.0;Retinal amacrine cells: 54.7;Retinal bipolar cells: 48.3;Retinal horizontal cells: 24.0	Low cell type specificity	Detected in all			Cancer enriched	Detected in all	5	Glioblastoma Multiforme (TCGA): 43.3	Low region specificity	Detected in all			Immune cell enhanced	Detected in many		neutrophil: 17.5	Group enriched	Detected in many	6	granulocytes: 17.5;monocytes: 6.9	Cancer enhanced	Detected in many		Rhabdoid: 18.0	Adrenal gland - Adrenal medulla cells, Lung - Respiratory ciliated cells, Stomach - Fibroblasts	Low region specificity	Detected in all			Low region specificity	Detected in all			HPA055135	Enhanced		Approved	Centriolar satellite	Intracellular and membrane	Receptor	NA	NA			Cluster 38: Monocytes & Neutrophils - Degranulation	Cluster 27: Cerebellum - Synaptic function	Cluster 51: Neurons - Mixed function	Cluster 16: Thyroid cancer - Neuronal signaling	Cluster 109: Neurons - Neuronal signaling	2	Centriolar satellite		HPA055135:	unprognostic (4.10e-2)	unprognostic (1.38e-1)	unprognostic (2.64e-2)	unprognostic (2.74e-2)	unprognostic (4.88e-3)	unprognostic (2.49e-2)	unprognostic (8.99e-2)	unprognostic (8.09e-3)	unprognostic (1.54e-1)	unprognostic (5.08e-2)	potential prognostic unfavorable (3.43e-4)	unprognostic (8.97e-2)	unprognostic (6.39e-2)	unprognostic (5.79e-2)	unprognostic (2.45e-2)	unprognostic (5.76e-2)	unprognostic (1.93e-1)	unprognostic (2.08e-1)	unprognostic (4.01e-1)	unprognostic (5.32e-2)	unprognostic (7.25e-2)	potential prognostic favorable (2.06e-5)	unprognostic (3.77e-2)	unprognostic (3.02e-2)	unprognostic (2.81e-1)	unprognostic (1.59e-1)	unprognostic (3.65e-2)	unprognostic (1.33e-2)	unprognostic (1.61e-1)	unprognostic (2.84e-1)	unprognostic (8.37e-2)
GPR17		ENSG00000144230	G protein-coupled receptor 17	Q13304	2	127645864-127652639	G-protein coupled receptors, Predicted membrane proteins		G-protein coupled receptor, Receptor, Transducer		Evidence at protein level	Evidence at protein level	Evidence at protein level	Evidence at protein level	Tissue enriched	Detected in many	4	brain: 35.3	Group enriched	Detected in some	20	Cardiomyocytes: 76.6;Oligodendrocyte progenitor cells: 131.4;Oligodendrocytes: 264.3	Cell type enriched	Detected in some	10	committed oligodendrocyte precursor: 1418.6	Cancer enriched	Detected in some	5	Glioblastoma Multiforme (TCGA): 5.2	Low region specificity	Detected in all			Immune cell enriched	Detected in single	19	naive B-cell: 1.9	Lineage enriched	Detected in single	19	B-cells: 1.9	Cancer enhanced	Detected in some		Adrenocortical cancer: 4.0	Heart muscle - Cardiomyocytes, Prostate - Smooth muscle cells	Low region specificity	Detected in all			Low region specificity	Detected in all			HPA029766	Enhanced	Supported	Approved	Vesicles			NA	NA				Cluster 73: Brain - Neuronal signaling	Cluster 13: Oligodendrocytes - Mixed function	Cluster 64: Connective tissue cells - ECM organization	Cluster 14: Oligodendrocyte progenitor cells - Development & myelination		Vesicles		HPA029766:			unprognostic (4.58e-2)			unprognostic (8.58e-2)	unprognostic (3.28e-1)	unprognostic (3.14e-2)			unprognostic (1.34e-1)	unprognostic (2.33e-3)					potential prognostic favorable (7.20e-4)		unprognostic (9.17e-2)							unprognostic (3.62e-2)
GPR171	H963	ENSG00000174946	G protein-coupled receptor 171	O14626	3	151197832-151203216	G-protein coupled receptors, Predicted intracellular proteins, Predicted membrane proteins		G-protein coupled receptor, Receptor, Transducer		Evidence at protein level	Evidence at protein level	Evidence at protein level	Evidence at protein level	Tissue enhanced	Detected in many		intestine: 12.1;lymphoid tissue: 20.1	Cell type enhanced	Detected in some		Hematopoietic stem cells: 15.5;Innate lymphoid cells: 32.1;Megakaryocyte progenitors: 13.5;MÃ¼ller glia: 12.2;NK-cells: 44.1;T-cells: 144.2;Thymocytes: 10.2	Cell type enriched	Detected in many	4	leukocyte: 47.8	Low cancer specificity	Detected in many			Low region specificity	Detected in all			Immune cell enhanced	Detected in many		MAIT T-cell: 110.6	Lineage enriched	Detected in many	15	T-cells: 110.6	Group enriched	Detected in some	39	Leukemia: 2.3;lymphoma: 6.0;Myeloma: 4.1	Adrenal gland - T-cells, Liver - T-cells, Prostate - T-cells, Skin - T-cells	Not detected	Not detected			Low region specificity	Detected in all			HPA067323	Supported		Approved	Vesicles,Plasma membrane			NA	NA			Cluster 27: T-cells - Unknown function	Cluster 66: Lymphoid tissue - Immune response	Cluster 23: Choroid plexus - Mixed function	Cluster 59: Leukemia - T-cell receptor	Cluster 9: T-cells - Adaptive immunity: Regulation	1	Vesicles, Plasma membrane		HPA067323:	unprognostic (1.32e-1)	potential prognostic favorable (2.18e-4)	unprognostic (1.73e-3)	potential prognostic favorable (2.34e-4)	unprognostic (2.16e-2)	unprognostic (1.40e-2)		unprognostic (2.24e-2)	potential prognostic favorable (2.02e-4)		unprognostic (8.16e-3)	unprognostic (2.10e-1)	potential prognostic unfavorable (4.85e-4)		unprognostic (5.58e-3)	unprognostic (1.75e-2)	unprognostic (4.83e-1)	unprognostic (3.51e-1)	unprognostic (8.72e-2)			unprognostic (3.61e-2)	unprognostic (2.28e-1)	unprognostic (3.04e-1)	unprognostic (2.51e-3)	unprognostic (2.19e-2)	unprognostic (2.33e-1)	unprognostic (4.25e-1)	unprognostic (1.71e-1)	unprognostic (8.71e-2)	unprognostic (4.34e-1)
GPR174	FKSG79	ENSG00000147138	G protein-coupled receptor 174	Q9BXC1	X	79144688-79175318	G-protein coupled receptors, Predicted membrane proteins		G-protein coupled receptor, Receptor, Transducer		Evidence at protein level	Evidence at protein level	Evidence at transcript level	Evidence at protein level	Tissue enriched	Detected in some	5	lymphoid tissue: 15.7	Cell type enhanced	Detected in some		B-cells: 34.2;Hematopoietic stem cells: 9.7;Innate lymphoid cells: 26.7;NK-cells: 71.8;pDCs: 17.9;Platelets: 9.8;T-cells: 105.1;Thymocytes: 39.0	Cell type enriched	Detected in some	100	leukocyte: 204.7	Low cancer specificity	Detected in some			Low region specificity	Detected in all			Low immune cell specificity	Detected in many			Low lineage specificity	Detected in all			Group enriched	Detected in some	5	Leukemia: 11.2;lymphoma: 3.2	Adipose subcutaneous - T-cells, Adipose visceral - T-cells, Adrenal gland - T-cells, Breast - T-cells, Colon - T-cells, Heart muscle - T-cells, Kidney - T-cells, Minor Salivary Gland - T-cells, Pancreas - T-cells, Pituitary gland - T-cells, Prostate - T-cells, Thyroid gland - T-cells	Not detected	Not detected			Low region specificity	Detected in many			HPA041025, HPA058306	Enhanced		Approved	Vesicles,Plasma membrane,Centriolar satellite			NA	NA			Cluster 1: T-cells - Unknown function	Cluster 51: Lymphoid tissue - Adaptive immune response	Cluster 6: Non-specific - Immune response	Cluster 59: Leukemia - T-cell receptor	Cluster 9: T-cells - Adaptive immunity: Regulation		Plasma membrane	Vesicles, Centriolar satellite	HPA041025: , HPA058306:		unprognostic (5.83e-3)	unprognostic (4.60e-2)	unprognostic (3.41e-3)		unprognostic (2.31e-1)		unprognostic (1.80e-1)			unprognostic (1.60e-1)	unprognostic (4.41e-1)			unprognostic (2.23e-2)	unprognostic (1.26e-3)	unprognostic (2.78e-1)		unprognostic (1.34e-1)				unprognostic (1.66e-1)			unprognostic (1.00e-1)		unprognostic (1.44e-2)	unprognostic (7.01e-2)
GPR176	Gm1012	ENSG00000166073	G protein-coupled receptor 176	Q14439	15	39799008-39920266	G-protein coupled receptors, Predicted membrane proteins	Biological rhythms	G-protein coupled receptor, Receptor, Transducer		Evidence at protein level	Evidence at protein level	Evidence at transcript level	Evidence at protein level	Tissue enhanced	Detected in many		blood vessel: 34.6;brain: 21.9	Cell type enhanced	Detected in many		Adrenal medulla cells: 95.7;Brain excitatory neurons: 48.4;Brain inhibitory neurons: 58.3;Epicardial cells: 47.8;Hepatic stellate cells: 109.7;Oligodendrocyte progenitor cells: 53.7;Other brain neurons: 49.4;Pericytes: 60.1;Plasma cells: 52.8;Retinal amacrine cells: 60.0;Salivary myoepithelial cells: 79.5;Sertoli cells: 43.1;Somatotrophs: 82.4	Low cell type specificity	Detected in all			Low cancer specificity	Detected in all			Low region specificity	Detected in all			Not detected in immune cells	Not detected			Not detected	Not detected			Low cancer specificity	Detected in many			Adipose subcutaneous - Adipose progenitor cells, Adrenal gland - Adrenal medulla cells, Breast - Endothelial cells, Spleen - Fibroblasts_1	Low region specificity	Detected in all			Low region specificity	Detected in all			HPA039943, HPA039979	Approved						NA	NA				Cluster 74: Non-specific - Signal transduction	Cluster 1: Neurons - Mixed function	Cluster 64: Connective tissue cells - ECM organization	Cluster 110: Mural cells - ECM organization				HPA039943: , HPA039979:	unprognostic (5.45e-2)	unprognostic (4.04e-2)	unprognostic (1.43e-1)	unprognostic (3.44e-1)	unprognostic (4.56e-2)	unprognostic (1.28e-1)	unprognostic (2.12e-1)	unprognostic (8.94e-3)	unprognostic (2.39e-2)	unprognostic (1.60e-1)	unprognostic (5.08e-3)	unprognostic (5.30e-2)	unprognostic (6.56e-2)	unprognostic (3.03e-2)	unprognostic (1.68e-1)	unprognostic (1.24e-3)	potential prognostic unfavorable (7.58e-5)	unprognostic (1.41e-1)	unprognostic (1.90e-1)	unprognostic (4.78e-3)	potential prognostic unfavorable (5.73e-4)	unprognostic (2.76e-2)	unprognostic (1.55e-1)	unprognostic (1.59e-2)	unprognostic (2.48e-1)	unprognostic (7.84e-3)	unprognostic (8.23e-2)	potential prognostic unfavorable (9.91e-6)	unprognostic (1.85e-1)	unprognostic (2.42e-1)	unprognostic (1.14e-1)
GPR18		ENSG00000125245	G protein-coupled receptor 18	Q14330	13	99254732-99261744	G-protein coupled receptors, Predicted membrane proteins, Transporters		G-protein coupled receptor, Receptor, Transducer		Evidence at protein level	Evidence at protein level	Evidence at protein level	Evidence at protein level	Group enriched	Detected in some	5	bone marrow: 9.1;lymphoid tissue: 36.3;testis: 12.2	Cell type enhanced	Detected in many		B-cells: 58.4;Cardiomyocytes: 67.2;Early spermatids: 231.6;Late spermatids: 301.2;NK-cells: 31.4;T-cells: 31.9	Cell type enhanced	Detected in many		leukocyte: 13.7	Low cancer specificity	Detected in some			Low region specificity	Detected in all			Low immune cell specificity	Detected in many			Group enriched	Detected in all	4	B-cells: 65.5;NK-cells: 53.1;T-cells: 42.0	Group enriched	Detected in some	17	Leukemia: 6.7;lymphoma: 26.6	Adipose visceral - T-cells, Breast - T-cells, Kidney - T-cells, Spleen - B-cells (Spleen), Testis - Early spermatids, Testis - Late spermatids, Thyroid gland - T-cells	Not detected	Not detected			Low region specificity	Detected in all			HPA013873	Enhanced						NA	NA			Cluster 24: Non-specific - Transcription	Cluster 18: Lymphoid tissue - Immune response	Cluster 10: Cerebellum - Nucleic acid binding	Cluster 46: Lymphoma - Humoral immune response	Cluster 87: B-cells - Adaptive immunity: Humoral response				HPA013873:		validated prognostic favorable (2.83e-5)	validated prognostic favorable (6.22e-4)			unprognostic (7.38e-3)					unprognostic (3.29e-2)	unprognostic (2.13e-1)				potential prognostic favorable (3.32e-4)	unprognostic (1.64e-1)		unprognostic (1.59e-1)			unprognostic (8.56e-2)	unprognostic (3.87e-2)			unprognostic (1.42e-2)		unprognostic (5.68e-2)	unprognostic (6.40e-2)
GPR182	ADMR, AM-R, G10D, hrhAMR	ENSG00000166856	G protein-coupled receptor 182	O15218	12	56994492-56998447	G-protein coupled receptors, Predicted intracellular proteins, Predicted membrane proteins		G-protein coupled receptor, Receptor, Transducer		Evidence at protein level	Evidence at protein level	Evidence at transcript level	Evidence at protein level	Tissue enhanced	Detected in some		lymphoid tissue: 16.2;testis: 5.8	Group enriched	Detected in some	4	Early spermatids: 98.3;Late spermatids: 265.4	Not detected	Not detected			Not detected	Not detected			Low region specificity	Detected in many			Not detected in immune cells	Not detected			Not detected	Not detected			Not detected	Not detected			Adipose subcutaneous - Smooth muscle cells, Liver - Sinusoid Endothelial cells, Testis - Late spermatids	Low region specificity	Detected in many			Low region specificity	Detected in all			HPA027037	Enhanced						NA	NA				Cluster 5: Spleen - Immune response	Cluster 4: Non-specific - mRNA splicing & Cell cycle	Cluster 51: Myeloma - Immunoglobulins	Cluster 73: Late spermatids - Spermiogenesis: Maturation	246			HPA027037:			unprognostic (1.19e-1)
GPR183	EBI2	ENSG00000169508	G protein-coupled receptor 183	P32249	13	99294539-99307399	G-protein coupled receptors, Predicted membrane proteins, Transporters	Adaptive immunity, Immunity	G-protein coupled receptor, Receptor, Transducer		Evidence at protein level	Evidence at protein level	Evidence at protein level	Evidence at protein level	Tissue enhanced	Detected in all		bone marrow: 106.3;lymphoid tissue: 79.7	Cell type enhanced	Detected in many		B-cells: 302.1;cDC: 1208.2;Innate lymphoid cells: 192.6;Macrophages: 786.0;Microglia: 155.1;monocytes: 811.1;pDCs: 915.2;T-cells: 230.7	Group enriched	Detected in many	38	central nervous system macrophage: 216.7;leukocyte: 58.1	Low cancer specificity	Detected in all			Low region specificity	Detected in all			Immune cell enhanced	Detected in all		basophil: 1054.3	Low lineage specificity	Detected in all			Cancer enhanced	Detected in some		Leukemia: 14.9;lymphoma: 23.7;thyroid cancer: 22.6	Adipose subcutaneous - Macrophages, Adipose visceral - Macrophages, Skeletal muscle - Macrophages, Spleen - B-cells (Spleen), Thyroid gland - T-cells	Low region specificity	Detected in many			Low region specificity	Detected in all			CAB033690, HPA075590	Approved		Supported	Nucleoplasm,Plasma membrane,Primary cilium,Primary cilium tip			NA	NA			Cluster 5: Non-specific - Cell proliferation	Cluster 29: Lymphoid tissue & Bone marrow - Innate immune response	Cluster 20: Macrophages & Microglia - Immune response	Cluster 55: Lymphoma - Immune response	Cluster 40: Monocytes & Neutrophils - Inflammatory signaling	7	Plasma membrane	Nucleoplasm, Primary cilium, Primary cilium tip	CAB033690: , HPA075590:	unprognostic (1.37e-1)	unprognostic (1.17e-2)	unprognostic (9.70e-2)	unprognostic (8.63e-3)	unprognostic (9.49e-2)	unprognostic (6.11e-2)	unprognostic (1.81e-1)	unprognostic (1.54e-1)	unprognostic (3.52e-2)	unprognostic (1.62e-1)	unprognostic (3.18e-1)	unprognostic (2.84e-1)	unprognostic (9.90e-2)	unprognostic (1.07e-1)	unprognostic (1.88e-2)	unprognostic (5.47e-3)	unprognostic (1.89e-1)	unprognostic (1.04e-1)	unprognostic (3.21e-2)	unprognostic (6.80e-2)	unprognostic (1.65e-1)	unprognostic (7.41e-2)	unprognostic (2.60e-1)	unprognostic (2.77e-1)	unprognostic (1.51e-1)	unprognostic (4.95e-3)	unprognostic (2.46e-1)	unprognostic (3.13e-3)	unprognostic (2.97e-3)	unprognostic (5.62e-3)	unprognostic (2.58e-1)
GPR26		ENSG00000154478	G protein-coupled receptor 26	Q8NDV2	10	123666355-123697399	G-protein coupled receptors, Predicted membrane proteins		G-protein coupled receptor, Receptor, Transducer		Evidence at protein level	Evidence at protein level	Evidence at protein level	Evidence at protein level	Tissue enriched	Detected in single	13	brain: 4.2	Cell type enhanced	Detected in some		Brain excitatory neurons: 6.7;Brain inhibitory neurons: 2.7;Fibro-adipogenic progenitors: 1.6;Late spermatids: 1.8;Oocytes: 4.6;Other brain neurons: 4.9;Retinal amacrine cells: 7.8;Retinal horizontal cells: 4.0	Low cell type specificity	Detected in many			Cancer enriched	Detected in single	9	Breast Invasive Carcinoma (TCGA): 1.1	Low region specificity	Detected in many			Not detected in immune cells	Not detected			Not detected	Not detected			Not detected	Not detected			Prostate - Smooth muscle cells, Testis - Spermatogonia	Low region specificity	Detected in many			Region enhanced	Detected in all		cerebral cortex: 81.5	HPA062736	Enhanced						NA	NA				Cluster 73: Brain - Neuronal signaling	Cluster 1: Neurons - Mixed function	Cluster 11: Neuronal - Sensory perception	Cluster 109: Neurons - Neuronal signaling				HPA062736:		unprognostic (7.66e-2)	unprognostic (2.47e-1)					unprognostic (2.42e-2)
GPR27	SREB1	ENSG00000170837	G protein-coupled receptor 27	Q9NS67	3	71753855-71756496	G-protein coupled receptors, Predicted membrane proteins		G-protein coupled receptor, Receptor, Transducer		Evidence at protein level	Evidence at protein level	Evidence at transcript level	Evidence at protein level	Tissue enhanced	Detected in many		brain: 36.2	Cell type enriched	Detected in many	4	Neutrophils: 122.5	Low cell type specificity	Detected in many			Low cancer specificity	Detected in many			Low region specificity	Detected in all			Group enriched	Detected in some	9	eosinophil: 2.8;neutrophil: 7.3	Lineage enriched	Detected in single	12	granulocytes: 7.3	Low cancer specificity	Detected in many			Spleen - Neutrophils_2, Thyroid gland - Thyroid glandular cells	Low region specificity	Detected in all			Low region specificity	Detected in all			HPA029395	Approved		Approved	Nucleoplasm,Plasma membrane,Actin filaments,Cytosol			NA	NA			Cluster 21: Neutrophils - Unknown function	Cluster 3: Oligodendrocytes - Myelination	Cluster 51: Neurons - Mixed function	Cluster 15: Kidney cancer - Membrane components	Cluster 24: Neutrophils - Innate immunity signal integration		Nucleoplasm	Plasma membrane, Actin filaments, Cytosol	HPA029395:	unprognostic (1.97e-1)	unprognostic (1.16e-2)	unprognostic (9.88e-3)	unprognostic (7.15e-2)			unprognostic (3.10e-2)	unprognostic (1.51e-3)	unprognostic (8.42e-3)	unprognostic (1.59e-3)	unprognostic (1.18e-1)	unprognostic (6.53e-2)	unprognostic (3.80e-2)			unprognostic (3.82e-2)	unprognostic (4.89e-3)	unprognostic (2.85e-1)	unprognostic (1.37e-2)	potential prognostic favorable (3.71e-5)	unprognostic (6.66e-2)	unprognostic (3.29e-3)	unprognostic (9.17e-2)	unprognostic (2.84e-2)			unprognostic (5.65e-2)	unprognostic (2.65e-2)	unprognostic (2.64e-2)	unprognostic (1.27e-2)	unprognostic (1.28e-1)
GPR34		ENSG00000171659	G protein-coupled receptor 34	Q9UPC5	X	41688973-41697275	G-protein coupled receptors, Predicted membrane proteins		G-protein coupled receptor, Receptor, Transducer		Evidence at protein level	Evidence at protein level	Evidence at transcript level	Evidence at protein level	Tissue enhanced	Detected in many		placenta: 40.1	Group enriched	Detected in many	6	Hofbauer cells: 516.9;Kupffer cells: 270.6;Macrophages: 185.7;Microglia: 282.9	Cell type enriched	Detected in all	49	central nervous system macrophage: 332.2	Group enriched	Detected in all	4	Glioblastoma Multiforme (TCGA): 41.4;Kidney Renal Clear Cell Carcinoma (TCGA): 14.0	Low region specificity	Detected in all			Group enriched	Detected in many	16	basophil: 326.2;eosinophil: 113.2	Lineage enriched	Detected in many	24	granulocytes: 326.2	Cancer enhanced	Detected in single		lymphoma: 1.0	Adipose subcutaneous - Macrophages, Adipose visceral - Macrophages, Adrenal gland - Macrophages, Colon - Macrophages, Heart muscle - Macrophages, Kidney - Macrophages, Liver - Kupffer cells, Lung - Macrophages, Minor Salivary Gland - Macrophages, Pancreas - Macrophages, Pituitary gland - Macrophages, Prostate - Macrophages, Skeletal muscle - Macrophages, Spleen - Macrophages, Stomach - Macrophages, Testis - Macrophages, Thyroid gland - Macrophages	Low region specificity	Detected in all			Low region specificity	Detected in all			HPA010668, CAB025490	Uncertain		Approved	Cytosol			NA	NA			Cluster 41: Basophils - Unknown function	Cluster 14: Adipose tissue - Angiogenesis	Cluster 20: Macrophages & Microglia - Immune response	Cluster 46: Lymphoma - Humoral immune response	Cluster 72: Macrophages - Phagocytosis & lysosomal degradation	1	Cytosol		CAB025490: , HPA010668:	unprognostic (5.57e-2)	unprognostic (2.70e-2)	unprognostic (1.94e-1)	unprognostic (1.15e-1)	unprognostic (3.02e-1)	unprognostic (7.16e-3)	unprognostic (1.75e-1)	unprognostic (3.42e-1)	unprognostic (5.88e-2)	unprognostic (2.03e-1)	potential prognostic favorable (7.07e-5)	unprognostic (5.82e-2)	unprognostic (3.91e-2)	unprognostic (1.78e-3)	unprognostic (9.60e-2)	unprognostic (1.04e-3)	unprognostic (5.48e-2)	unprognostic (2.99e-2)	unprognostic (1.39e-3)	unprognostic (1.34e-2)	potential prognostic unfavorable (9.77e-4)	unprognostic (6.87e-2)	unprognostic (2.01e-1)	unprognostic (2.95e-1)	unprognostic (5.73e-2)	unprognostic (7.09e-2)	unprognostic (7.60e-2)	potential prognostic unfavorable (7.05e-4)	unprognostic (2.96e-1)	unprognostic (5.63e-3)	unprognostic (2.06e-1)
GPR37	EDNRBL, hET(B)R-LP, PAELR	ENSG00000170775	G protein-coupled receptor 37	O15354	7	124743885-124765792	G-protein coupled receptors, Predicted membrane proteins, Transporters		G-protein coupled receptor, Receptor, Transducer		Evidence at protein level	Evidence at transcript level	Evidence at protein level	Evidence at protein level	Group enriched	Detected in some	7	brain: 67.2;retina: 36.2	Group enriched	Detected in many	7	MÃ¼ller glia: 787.4;Oligodendrocytes: 380.2	Cell type enriched	Detected in all	4	oligodendrocyte: 466.1	Cancer enhanced	Detected in many		Glioblastoma Multiforme (TCGA): 17.3	Low region specificity	Detected in all			Not detected in immune cells	Not detected			Not detected	Not detected			Cancer enhanced	Detected in many		testis cancer: 7.4	Colon - Colon enteroendocrine cells, Liver - Hepatocytes, Skin - Inner root sheath cells, Testis - Sertoli cells	Low region specificity	Detected in all			Low region specificity	Detected in all			HPA042903, HPA068009	Approved		Uncertain	Nuclear membrane,Nucleoli,Cytosol			No	No		2700000		Cluster 3: Oligodendrocytes - Myelination	Cluster 11: White matter - Signal transduction	Cluster 7: Liver cancer - Metabolism	Cluster 11: Muller glia cells - Retinal homeostasis	41	Nuclear membrane	Nucleoli, Cytosol	HPA042903: , HPA068009:	unprognostic (6.59e-2)	unprognostic (1.88e-1)	unprognostic (1.00e-1)	unprognostic (2.82e-1)			unprognostic (6.79e-2)	unprognostic (2.22e-2)	unprognostic (5.68e-2)	unprognostic (2.43e-1)	unprognostic (6.88e-2)	unprognostic (3.51e-1)	unprognostic (9.41e-2)	unprognostic (2.38e-1)	unprognostic (2.40e-2)	validated prognostic unfavorable (8.72e-5)	validated prognostic unfavorable (9.13e-4)	unprognostic (1.68e-2)	unprognostic (1.33e-2)	unprognostic (1.11e-3)	unprognostic (6.61e-3)		potential prognostic unfavorable (8.70e-4)	unprognostic (1.49e-1)			unprognostic (5.55e-2)		unprognostic (1.05e-1)		unprognostic (4.15e-2)
GPR37L1	ETBR-LP-2	ENSG00000170075	G protein-coupled receptor 37 like 1	O60883	1	202122886-202133592	G-protein coupled receptors, Predicted membrane proteins		G-protein coupled receptor, Receptor, Transducer		Evidence at protein level	Evidence at protein level	Evidence at protein level	Evidence at protein level	Tissue enriched	Detected in some	9	brain: 44.8	Cell type enhanced	Detected in some		Astrocytes: 153.1;Bergmann glia: 209.8;Ependymal cells: 63.4;Epicardial cells: 25.0;MÃ¼ller glia: 59.5;Oligodendrocyte progenitor cells: 186.5;Oligodendrocytes: 42.0;Schwann cells: 23.4	Cell type enhanced	Detected in many		astrocyte: 161.2;Bergmann glia: 238.4;oligodendrocyte precursor cell: 211.6	Cancer enriched	Detected in some	45	Glioblastoma Multiforme (TCGA): 55.2	Low region specificity	Detected in all			Not detected in immune cells	Not detected			Not detected	Not detected			Not detected	Not detected			Colon - Enteric glia cells	Low region specificity	Detected in all			Low region specificity	Detected in all			HPA061629, HPA064454	Enhanced		Approved	Nucleoplasm,Vesicles,Plasma membrane,Cell Junctions			NA	NA				Cluster 78: Brain - Neuronal signaling	Cluster 19: Astrocytes - Mixed function	Cluster 27: Breast cancer - Unknown function	Cluster 14: Oligodendrocyte progenitor cells - Development & myelination	49	Nucleoplasm, Cell Junctions	Vesicles, Plasma membrane	HPA061629: , HPA064454:			unprognostic (3.14e-2)			unprognostic (7.16e-2)	unprognostic (1.55e-1)	unprognostic (8.65e-3)															unprognostic (2.14e-1)			unprognostic (8.24e-2)					unprognostic (6.30e-2)
GPR39		ENSG00000183840	G protein-coupled receptor 39	O43194	2	132416805-132646582	G-protein coupled receptors, Predicted membrane proteins, Transporters		G-protein coupled receptor, Receptor, Transducer		Evidence at protein level	Evidence at transcript level	Evidence at protein level	Evidence at protein level	Tissue enhanced	Detected in many		intestine: 6.3	Cell type enhanced	Detected in many		Alveolar cells type 1: 300.1;Colonocytes: 104.3;Distal convoluted tubule cells: 133.0;Ependymal cells: 126.8;Papillary tip epithelial cells: 113.3;Renal collecting duct principal cells: 129.5;Renal connecting tubule cells: 125.8;Transitional alveolar cells: 253.0	Cell type enhanced	Detected in many		ependymal cell: 155.1	Low cancer specificity	Detected in many			Low region specificity	Detected in all			Immune cell enriched	Detected in single	6	plasmacytoid DC: 1.3	Lineage enriched	Detected in single	14	dendritic cells: 1.3	Low cancer specificity	Detected in many			Breast - Breast glandular cells, Testis - Early spermatids, Testis - Late spermatids, Thyroid gland - Thyroid glandular cells	Not detected	Not detected			Low region specificity	Detected in many			HPA022111	Approved						NA	NA			Cluster 8: Plasmacytoid DCs - Unknown function	Cluster 77: Intestine - Digestion	Cluster 46: Brainstem - Mixed function	Cluster 72: Neuronal - Signal transduction	Cluster 51: Secretory epithelial cells - Mixed function	1			HPA022111:	unprognostic (4.33e-2)	unprognostic (3.01e-2)	unprognostic (2.87e-1)	unprognostic (2.52e-2)	unprognostic (7.75e-2)	unprognostic (7.49e-3)	unprognostic (2.24e-2)	unprognostic (7.28e-2)	unprognostic (8.23e-2)	unprognostic (6.39e-2)	unprognostic (2.19e-2)	unprognostic (6.81e-2)	unprognostic (4.24e-2)	unprognostic (1.01e-2)	unprognostic (1.33e-1)	unprognostic (5.00e-2)	unprognostic (6.82e-2)	potential prognostic unfavorable (2.86e-4)	unprognostic (1.97e-1)	unprognostic (3.09e-1)	unprognostic (5.52e-2)	unprognostic (1.17e-3)	unprognostic (4.05e-3)		unprognostic (1.63e-2)	unprognostic (1.68e-1)	unprognostic (4.87e-2)	unprognostic (4.12e-1)	unprognostic (1.90e-1)	unprognostic (1.88e-1)	unprognostic (1.32e-1)
GPR4		ENSG00000177464	G protein-coupled receptor 4	P46093	19	45589764-45602212	G-protein coupled receptors, Predicted membrane proteins		G-protein coupled receptor, Receptor, Transducer		Evidence at protein level	Evidence at transcript level	Evidence at protein level	Evidence at protein level	Tissue enhanced	Detected in many		adipose tissue: 38.2	Not detected	Not detected			Not detected	Not detected			Cancer enhanced	Detected in all		Kidney Renal Clear Cell Carcinoma (TCGA): 27.9	Low region specificity	Detected in all			Not detected in immune cells	Not detected			Not detected	Not detected			Group enriched	Detected in some	5	ovarian cancer: 1.8;prostate cancer: 2.2;Rhabdoid: 3.3;Sarcoma: 4.3;thyroid cancer: 4.1	Breast - Endothelial cells, Colon - Endothelial cells, Kidney - Endothelial cells, Liver - Vascular endothelial cells, Minor Salivary Gland - Endothelial cells, Pituitary gland - Endothelial cells, Prostate - Endothelial cells, Stomach - Endothelial cells	Low region specificity	Detected in all			Low region specificity	Detected in all			HPA014278	Uncertain						NA	NA				Cluster 14: Adipose tissue - Angiogenesis	Cluster 47: Endothelial cells - Vasculature	Cluster 48: Adipocytes & Endothelial cells - Angiogenesis	Cluster 32: Endothelial cells - Angiogenesis & vascular immunity	1			HPA014278:	unprognostic (1.28e-1)	unprognostic (1.46e-2)	unprognostic (1.46e-1)	potential prognostic unfavorable (2.77e-4)	unprognostic (6.00e-2)	unprognostic (6.10e-2)	unprognostic (2.36e-1)	unprognostic (3.50e-2)	unprognostic (1.08e-1)	unprognostic (2.67e-1)	validated prognostic favorable (7.25e-5)	validated prognostic favorable (8.36e-6)	potential prognostic unfavorable (1.12e-6)	unprognostic (1.25e-1)	unprognostic (5.18e-3)	unprognostic (1.36e-3)	potential prognostic unfavorable (7.24e-4)	unprognostic (1.32e-2)	unprognostic (2.79e-1)	unprognostic (1.14e-1)	unprognostic (1.93e-1)	unprognostic (1.02e-1)	unprognostic (9.12e-2)	unprognostic (7.32e-2)	unprognostic (8.04e-3)	unprognostic (1.06e-2)	unprognostic (3.44e-2)	unprognostic (2.30e-3)	unprognostic (1.28e-1)	unprognostic (5.42e-2)	unprognostic (6.66e-3)
GPR50	H9, Mel1c	ENSG00000102195	G protein-coupled receptor 50	Q13585	X	151176584-151181465	G-protein coupled receptors, Plasma proteins, Predicted membrane proteins		G-protein coupled receptor, Receptor, Transducer		Evidence at protein level	Evidence at protein level	Evidence at protein level	Evidence at protein level	Tissue enriched	Detected in single	16	pituitary gland: 15.6	Cell type enriched	Detected in single	15	Lactotrophs: 4.3	Not detected	Not detected			Cancer enhanced	Detected in some		Head and Neck Squamous Cell Carcinoma (TCGA): 2.2;Lung Squamous Cell Carcinoma (TCGA): 2.0;Testicular Germ Cell Tumor (TCGA): 1.8	Region enhanced	Detected in many		hypothalamus: 7.2	Not detected in immune cells	Not detected			Not detected	Not detected			Cancer enriched	Detected in some	6	Neuroblastoma: 23.7		Group enriched	Detected in many	4	hypothalamus: 14.4;white matter: 5.0	Region enriched	Detected in single	12	hypothalamus: 6.6	HPA049862, HPA054678	Enhanced		Supported	Nucleoplasm,Plasma membrane,Primary cilium,Primary cilium tip			NA	NA				Cluster 20: Pituitary gland - Hormone signaling	Cluster 56: Hypothalamus - Neuropeptide signaling	Cluster 17: Neuroblastoma - Neuronal signaling	Cluster 59: Pituitary endocrine cells - Neuroendocrine signaling	3	Plasma membrane	Nucleoplasm, Primary cilium, Primary cilium tip	HPA049862: , HPA054678:									unprognostic (3.88e-2)									unprognostic (1.18e-2)	unprognostic (4.59e-2)										unprognostic (7.53e-2)
GPR61	BALGR	ENSG00000156097	G protein-coupled receptor 61	Q9BZJ8	1	109539872-109548406	Essential proteins, G-protein coupled receptors, Predicted membrane proteins		G-protein coupled receptor, Receptor, Transducer		Evidence at protein level	Evidence at protein level	Evidence at protein level	Evidence at protein level	Tissue enhanced	Detected in some		pituitary gland: 1.9;retina: 2.3	Cell type enhanced	Detected in some		Adrenal medulla cells: 10.6;Brain excitatory neurons: 9.5;Brain inhibitory neurons: 9.4;Cardiomyocytes: 9.6;Corticotrophs: 20.1;Lactotrophs: 12.7;Other brain neurons: 9.8;Retinal bipolar cells: 13.9;Retinal pigment epithelial cells: 38.4;Somatotrophs: 5.7;Thyrotrophs: 6.7	Low cell type specificity	Detected in many			Not detected	Not detected			Low region specificity	Detected in all			Not detected in immune cells	Not detected			Not detected	Not detected			Not detected	Not detected			Heart muscle - Cardiomyocytes	Low region specificity	Detected in many			Low region specificity	Detected in many			HPA007326, HPA026088	Supported						NA	NA				Cluster 46: Brain & retina - Neuronal signaling	Cluster 34: Non-specific - Mixed function		Cluster 86: Retinal bipolar cells - Synaptic signal transduction	16			HPA007326: , HPA026088:								unprognostic (3.90e-3)
GPR63	PSP24(beta), PSP24B	ENSG00000112218	G protein-coupled receptor 63	Q9BZJ6	6	96794125-96837477	G-protein coupled receptors, Predicted membrane proteins		G-protein coupled receptor, Receptor, Transducer		Evidence at transcript level	Evidence at transcript level	Evidence at transcript level	Evidence at transcript level	Low tissue specificity	Detected in some			Cell type enhanced	Detected in many		Brain excitatory neurons: 31.5;Brain inhibitory neurons: 47.2;Choroid plexus epithelial cells: 113.4;Early primary spermatocytes: 38.8;Early spermatids: 28.7;Granulosa cells: 67.3;Lactotrophs: 30.5;Late primary spermatocytes: 52.6;Late spermatids: 55.8;Other brain neurons: 23.4	Cell type enhanced	Detected in all		choroid plexus epithelial cell: 148.2	Low cancer specificity	Detected in single			Low region specificity	Detected in all			Not detected in immune cells	Not detected			Not detected	Not detected			Cancer enhanced	Detected in many		Myeloma: 10.0	Pituitary gland - Lactotropes, Testis - Spermatocytes, Testis - Spermatogonia	Low region specificity	Detected in all			Low region specificity	Detected in all			HPA039103	Approved		Approved	Nucleoplasm,Plasma membrane,Cytosol			NA	NA				Cluster 21: Testis - Mixed function	Cluster 52: Neurons & Synapses - Synaptic function	Cluster 51: Myeloma - Immunoglobulins	Cluster 19: Cerebellar purkinje cells - Neurotransmission & signaling		Nucleoplasm, Plasma membrane, Cytosol		HPA039103:			unprognostic (2.07e-1)			unprognostic (2.73e-1)		unprognostic (6.92e-2)											unprognostic (1.86e-1)				unprognostic (1.38e-1)			unprognostic (2.62e-2)			unprognostic (1.71e-1)
GPR65	hTDAG8, TDAG8	ENSG00000140030	G protein-coupled receptor 65	Q8IYL9	14	88005135-88014811	G-protein coupled receptors, Predicted membrane proteins	Apoptosis	G-protein coupled receptor, Receptor, Transducer		Evidence at protein level	Evidence at protein level	Evidence at protein level	Evidence at protein level	Tissue enhanced	Detected in many		bone marrow: 11.9;lymphoid tissue: 9.1	Cell type enhanced	Detected in some		cDC: 73.1;Innate lymphoid cells: 134.6;Kupffer cells: 168.1;Macrophages: 63.5;Mast cells: 547.0;monocytes: 70.3;Neutrophils: 241.0;NK-cells: 216.8;pDCs: 113.5;T-cells: 143.4	Group enriched	Detected in some	35	central nervous system macrophage: 43.3;leukocyte: 99.0	Low cancer specificity	Detected in many			Low region specificity	Detected in all			Low immune cell specificity	Detected in all			Low lineage specificity	Detected in all			Group enriched	Detected in some	6	Leukemia: 3.6;lymphoma: 7.1	Adrenal gland - Macrophages, Skeletal muscle - Macrophages, Testis - Early spermatids, Thyroid gland - T-cells	Not detected	Not detected			Low region specificity	Detected in all			HPA072624, HPA077397	Enhanced		Approved	Nucleoli,Vesicles,Cytosol			NA	NA			Cluster 5: Non-specific - Cell proliferation	Cluster 66: Lymphoid tissue - Immune response	Cluster 20: Macrophages & Microglia - Immune response	Cluster 59: Leukemia - T-cell receptor	Cluster 58: Mast cells - Allergic inflammatory responses	1	Vesicles	Nucleoli, Cytosol	HPA072624: , HPA077397:		unprognostic (1.28e-1)	unprognostic (1.26e-1)	unprognostic (8.35e-2)		unprognostic (3.04e-1)	unprognostic (2.01e-1)	unprognostic (2.93e-2)			unprognostic (1.24e-1)	unprognostic (3.28e-1)	unprognostic (1.57e-1)		unprognostic (1.83e-2)	potential prognostic favorable (8.93e-4)	unprognostic (2.96e-2)	unprognostic (8.99e-2)	unprognostic (4.73e-1)	unprognostic (2.19e-1)	unprognostic (8.79e-2)	unprognostic (1.89e-1)	unprognostic (2.33e-1)			unprognostic (5.54e-2)		unprognostic (1.87e-1)	unprognostic (8.73e-3)
GPR82		ENSG00000171657	G protein-coupled receptor 82	Q96P67	X	41724181-41730130	G-protein coupled receptors, Predicted membrane proteins		G-protein coupled receptor, Receptor, Transducer		Evidence at protein level	Evidence at transcript level	Evidence at transcript level	Evidence at protein level	Group enriched	Detected in some	5	intestine: 2.5;lymphoid tissue: 6.5	Cell type enhanced	Detected in many		Epicardial cells: 29.6;Innate lymphoid cells: 22.6;Kupffer cells: 63.5;Macrophages: 19.6;NK-cells: 13.8;Retinal ganglion cells: 19.3;T-cells: 15.3	Low cell type specificity	Detected in many			Cancer enhanced	Detected in many		Uterine Corpus Endometrial Carcinoma (TCGA): 5.7	Low region specificity	Detected in all			Group enriched	Detected in some	10	eosinophil: 40.1;NK-cell: 10.8	Group enriched	Detected in many	10	granulocytes: 40.1;NK-cells: 10.8	Not detected	Not detected			Kidney - Macrophages, Liver - Kupffer cells, Pancreas - Macrophages, Prostate - Macrophages, Thyroid gland - Macrophages	Not detected	Not detected			Low region specificity	Detected in all			HPA035914	Approved						NA	NA			Cluster 45: Eosinophils - Unknown function	Cluster 34: Lymphoid tissue - Adaptive immune response	Cluster 43: Hindbrain - Mixed function	Cluster 46: Lymphoma - Humoral immune response	Cluster 72: Macrophages - Phagocytosis & lysosomal degradation				HPA035914:			unprognostic (1.69e-1)	unprognostic (2.73e-1)		unprognostic (1.59e-1)	unprognostic (2.59e-3)	unprognostic (2.21e-1)			unprognostic (1.66e-1)	unprognostic (2.58e-1)	unprognostic (1.91e-2)			potential prognostic favorable (3.50e-5)	unprognostic (4.81e-2)						unprognostic (7.78e-3)			unprognostic (1.63e-2)		unprognostic (1.06e-1)	unprognostic (6.64e-2)		unprognostic (1.48e-1)
GPR84	EX33	ENSG00000139572	G protein-coupled receptor 84	Q9NQS5	12	54362445-54364487	G-protein coupled receptors, Predicted membrane proteins		G-protein coupled receptor, Receptor, Transducer		Evidence at protein level	Evidence at protein level	Evidence at transcript level	Evidence at protein level	Tissue enhanced	Detected in some		bone marrow: 21.5;urinary bladder: 14.6	Group enriched	Detected in some	4	Hofbauer cells: 18.2;Macrophages: 18.6;monocytes: 35.6;Neutrophil progenitors: 43.9;Neutrophils: 70.6	Cell type enriched	Detected in single	12	central nervous system macrophage: 3.7	Low cancer specificity	Detected in many			Low region specificity	Detected in many			Group enriched	Detected in some	23	basophil: 9.1;classical monocyte: 9.9;myeloid DC: 14.8;neutrophil: 6.0	Group enriched	Detected in many	62	dendritic cells: 14.8;granulocytes: 9.1;monocytes: 9.9	Group enriched	Detected in some	6	Leukemia: 3.9;lymphoma: 7.6	Adipose subcutaneous - Macrophages, Kidney - Macrophages, Lung - Neutrophils_2, Spleen - Neutrophils_2					Low region specificity	Detected in many			HPA027603	Enhanced						NA	NA			Cluster 38: Monocytes & Neutrophils - Degranulation	Cluster 29: Lymphoid tissue & Bone marrow - Innate immune response	Cluster 20: Macrophages & Microglia - Immune response	Cluster 71: Lymphoma - Inflammatory response	Cluster 40: Monocytes & Neutrophils - Inflammatory signaling	1			HPA027603:	unprognostic (1.44e-1)	unprognostic (5.88e-2)	unprognostic (8.70e-2)	unprognostic (3.19e-2)	unprognostic (3.27e-1)	unprognostic (2.36e-1)	unprognostic (5.00e-2)	unprognostic (6.11e-2)	unprognostic (1.09e-1)		potential prognostic unfavorable (5.24e-6)	unprognostic (1.29e-3)			unprognostic (2.48e-1)	unprognostic (2.24e-1)	unprognostic (7.33e-3)	unprognostic (5.13e-2)	unprognostic (6.26e-2)	unprognostic (3.11e-1)	unprognostic (3.17e-1)	unprognostic (2.79e-2)			unprognostic (5.94e-2)	unprognostic (3.50e-1)	unprognostic (7.93e-3)	unprognostic (1.80e-1)	unprognostic (4.79e-2)		unprognostic (1.37e-1)
GPRC5A	PEIG-1, RAI3, RAIG1, TIG1	ENSG00000013588	G protein-coupled receptor class C group 5 member A	Q8NFJ5	12	12891559-12917937	G-protein coupled receptors, Predicted intracellular proteins, Predicted membrane proteins		G-protein coupled receptor, Receptor, Transducer	Tumor suppressor	Evidence at protein level	Evidence at protein level	Evidence at protein level	Evidence at protein level	Tissue enhanced	Detected in many		lung: 190.3;urinary bladder: 121.8	Cell type enhanced	Detected in many		Alveolar cells type 1: 3635.1;Alveolar cells type 2: 899.5;Colonocytes: 729.4;Conjunctival goblet cells: 732.0;Esophageal apical cells: 664.7;Ocular epithelial cells: 1154.7;Prostatic club cells: 847.4;Prostatic hillock cells: 802.3;Respiratory basal cells: 1158.2;Respiratory deuterosomal cells: 682.1;Respiratory secretory cells: 987.1;Transitional alveolar cells: 2174.5;Urothelial cells: 2164.8	Cell type enhanced	Detected in some		endothelial cell: 18.0;fibroblast: 11.7;vascular associated smooth muscle cell: 53.4	Low cancer specificity	Detected in many			Low region specificity	Detected in all			Immune cell enriched	Detected in single	5	basophil: 3.6	Lineage enriched	Detected in single	13	granulocytes: 3.6	Low cancer specificity	Detected in many			Lung - Alveolar cells type 1, Prostate - Urothelial cells	Not detected	Not detected			Low region specificity	Detected in some			HPA007928, HPA046526	Enhanced		Supported	Vesicles,Plasma membrane,Primary cilium,Primary cilium tip			NA	Yes				Cluster 13: Lung - Secretion	Cluster 42: Choroid plexus - Mitochondria	Cluster 53: Squamous epithelial cells - Keratinization	Cluster 69: Urothelial cells - Basic cellular functions	6	Vesicles	Plasma membrane, Primary cilium, Primary cilium tip	HPA007928: , HPA046526:	unprognostic (6.04e-3)	unprognostic (4.75e-3)	unprognostic (2.45e-2)	unprognostic (1.77e-2)	unprognostic (7.09e-2)	unprognostic (4.25e-2)	unprognostic (7.05e-3)	unprognostic (9.99e-2)	unprognostic (2.45e-1)	unprognostic (3.42e-2)	potential prognostic unfavorable (8.40e-10)	unprognostic (1.65e-3)	potential prognostic unfavorable (1.57e-5)		unprognostic (1.68e-1)	unprognostic (1.67e-2)	unprognostic (1.50e-1)	potential prognostic unfavorable (3.60e-4)	unprognostic (1.04e-1)	unprognostic (5.34e-3)	unprognostic (1.64e-1)	potential prognostic unfavorable (9.31e-5)	unprognostic (1.17e-1)	unprognostic (3.55e-1)	unprognostic (1.96e-1)	unprognostic (4.85e-3)	unprognostic (2.15e-1)	unprognostic (1.60e-1)	unprognostic (2.03e-1)	unprognostic (3.21e-1)	unprognostic (9.15e-2)
GPRC5B	RAIG-2	ENSG00000167191	G protein-coupled receptor class C group 5 member B	Q9NZH0	16	19856691-19886167	G-protein coupled receptors, Predicted intracellular proteins, Predicted membrane proteins		G-protein coupled receptor, Receptor, Transducer	Disease variant	Evidence at protein level	Evidence at protein level	Evidence at transcript level	Evidence at protein level	Tissue enhanced	Detected in many		brain: 213.2	Cell type enhanced	Detected in many		Astrocytes: 258.2;Bergmann glia: 309.0;Breast lactating cells: 137.6;Early spermatids: 267.7;Late spermatids: 325.9;Oligodendrocyte progenitor cells: 137.8;Oligodendrocytes: 388.7	Cell type enhanced	Detected in all		astrocyte: 303.5;Bergmann glia: 350.8;oligodendrocyte: 434.0	Cancer enhanced	Detected in all		Glioblastoma Multiforme (TCGA): 138.6	Low region specificity	Detected in all			Immune cell enhanced	Detected in single		naive CD4 T-cell: 2.8	Lineage enhanced	Detected in single		T-cells: 2.8	Low cancer specificity	Detected in many			Colon - Endothelial cells, Pancreas - Ductal cells, Testis - Sertoli cells	Low region specificity	Detected in all			Low region specificity	Detected in all			HPA015247	Enhanced		Supported	Nucleoplasm,Nucleoli,Vesicles			NA	NA		24000	Cluster 33: Non-specific - ATP binding	Cluster 3: Oligodendrocytes - Myelination	Cluster 13: Oligodendrocytes - Mixed function	Cluster 15: Kidney cancer - Membrane components	Cluster 28: Astrocytes - Homeostasis & neuron support	38	Vesicles	Nucleoplasm, Nucleoli	HPA015247:	unprognostic (1.89e-1)	unprognostic (4.01e-2)	potential prognostic favorable (8.30e-4)	unprognostic (9.84e-2)	unprognostic (3.65e-3)	unprognostic (5.37e-2)	unprognostic (3.41e-1)	unprognostic (4.76e-3)	unprognostic (2.84e-1)	unprognostic (1.96e-1)	validated prognostic favorable (5.32e-6)	validated prognostic favorable (8.25e-4)	unprognostic (3.44e-3)	unprognostic (3.30e-2)	unprognostic (7.45e-2)	unprognostic (4.76e-2)	unprognostic (3.27e-2)	unprognostic (1.75e-1)	unprognostic (7.32e-2)	unprognostic (2.11e-1)	unprognostic (1.02e-1)	unprognostic (1.17e-1)	unprognostic (1.25e-2)	unprognostic (8.10e-2)	unprognostic (2.72e-1)	unprognostic (3.26e-1)	unprognostic (1.44e-1)	unprognostic (2.62e-2)	unprognostic (2.51e-1)	unprognostic (3.92e-2)	unprognostic (4.40e-2)
GPRC5C	RAIG-3	ENSG00000170412	G protein-coupled receptor class C group 5 member C	Q9NQ84	17	74424851-74451653	G-protein coupled receptors, Predicted intracellular proteins, Predicted membrane proteins, Transporters		G-protein coupled receptor, Receptor, Transducer		Evidence at protein level	Evidence at protein level	Evidence at protein level	Evidence at protein level	Tissue enhanced	Detected in many		liver: 162.9;stomach 1: 180.1	Cell type enhanced	Detected in many		Conjunctival goblet cells: 227.2;Endometrial secretory cells: 190.9;Fallopian secretory cells: 151.7;Gastric chief cells: 217.3;Hepatocytes: 206.5;Parietal cells: 222.8;Salivary duct cells: 157.4	Group enriched	Detected in many	5	pericyte: 153.3;upper rhombic lip: 49.1;vascular associated smooth muscle cell: 160.1	Low cancer specificity	Detected in all			Low region specificity	Detected in all			Immune cell enhanced	Detected in some		plasmacytoid DC: 7.9	Group enriched	Detected in many	9	dendritic cells: 7.9;monocytes: 3.8	Low cancer specificity	Detected in all			Breast - Breast glandular cells, Breast - Breast glandular cells, Liver - Hepatocytes, Thyroid gland - Thyroid glandular cells	Region enriched	Detected in all	9	cerebellum: 42.5	Low region specificity	Detected in all			HPA029776	Enhanced		Supported	Nucleoplasm,Vesicles,Plasma membrane,Primary cilium,Primary cilium transition zone			NA	Yes		98000	Cluster 44: Plasmacytoid DCs - Plasma membrane proteins	Cluster 70: Non-specific - Protein processing	Cluster 25: Non-specific - Transcription	Cluster 27: Breast cancer - Unknown function	Cluster 103: Non-specific - Basic cellular processes	5	Vesicles, Plasma membrane	Nucleoplasm, Primary cilium, Primary cilium transition zone	HPA029776:	unprognostic (4.47e-2)	unprognostic (3.00e-2)	unprognostic (1.54e-1)	unprognostic (3.14e-1)	unprognostic (1.53e-1)	unprognostic (3.51e-1)	unprognostic (1.86e-2)	unprognostic (8.47e-3)	unprognostic (2.85e-2)	unprognostic (2.59e-2)	validated prognostic favorable (6.79e-6)	validated prognostic favorable (7.97e-5)	unprognostic (5.85e-3)	unprognostic (2.66e-3)	unprognostic (7.99e-2)	unprognostic (1.22e-2)	unprognostic (1.74e-2)	unprognostic (1.21e-2)	unprognostic (2.13e-1)	unprognostic (1.44e-3)	unprognostic (4.26e-1)	unprognostic (4.36e-2)	unprognostic (5.43e-1)	unprognostic (6.09e-2)	unprognostic (6.39e-2)	unprognostic (1.24e-1)	unprognostic (4.88e-2)	unprognostic (1.89e-2)	unprognostic (3.83e-2)	unprognostic (2.45e-1)	unprognostic (1.85e-1)
GPRC5D		ENSG00000111291	G protein-coupled receptor class C group 5 member D	Q9NZD1	12	12940575-12952170	G-protein coupled receptors, Predicted membrane proteins		G-protein coupled receptor, Receptor, Transducer		Evidence at protein level	Evidence at transcript level	Evidence at protein level	Evidence at protein level	Tissue enriched	Detected in some	6	skin 1: 26.4	Cell type enhanced	Detected in many		Alveolar cells type 1: 10.2;Early spermatids: 10.0;Endometrial luminal cells: 23.8;Epicardial cells: 100.1;Esophageal apical cells: 12.0;Late spermatids: 25.9;Plasma cells: 37.8;Urothelial cells: 10.4	Cell type enhanced	Detected in some		central nervous system macrophage: 1.7;choroid plexus epithelial cell: 2.4	Low cancer specificity	Detected in many			Low region specificity	Detected in many			Group enriched	Detected in some	10	memory B-cell: 14.7;naive B-cell: 4.9	Lineage enriched	Detected in single	15	B-cells: 14.7	Cancer enriched	Detected in many	20	Myeloma: 60.8	Breast - Plasma cells, Minor Salivary Gland - Minor salivary glandular cells, Prostate - Prostate glandular cells, Skin - Hair cortex cells, Skin - Inner root sheath cells, Testis - Early spermatids, Testis - Late spermatids	Not detected	Not detected			Not detected	Not detected			HPA071909	Approved						NA	NA			Cluster 23: B-cells - Immunoglobulins	Cluster 9: Skin - Hair follicle development	Cluster 44: Non-specific - Mixed function	Cluster 51: Myeloma - Immunoglobulins	Cluster 103: Non-specific - Basic cellular processes	24			HPA071909:	unprognostic (2.05e-1)	unprognostic (3.19e-2)	unprognostic (3.15e-2)	unprognostic (7.35e-2)	unprognostic (4.23e-2)	unprognostic (6.82e-2)			unprognostic (1.37e-3)						potential prognostic unfavorable (2.23e-5)	unprognostic (7.44e-2)	unprognostic (2.26e-1)	unprognostic (5.47e-3)	unprognostic (2.09e-1)	unprognostic (1.76e-1)		unprognostic (3.32e-2)	unprognostic (3.11e-1)	unprognostic (2.62e-2)	unprognostic (9.16e-2)	unprognostic (1.81e-1)		unprognostic (1.96e-1)	unprognostic (2.31e-1)	unprognostic (1.35e-2)	unprognostic (2.00e-1)
GRM1	GPRC1A, mGlu1, MGLUR1, PPP1R85	ENSG00000152822	Glutamate metabotropic receptor 1	Q13255	6	146027646-146437601	Disease related genes, G-protein coupled receptors, Human disease related genes, Plasma proteins, Potential drug targets, Predicted membrane proteins, Transporters		G-protein coupled receptor, Receptor, Transducer	Disease variant, Neurodegeneration, Spinocerebellar ataxia	Evidence at protein level	Evidence at transcript level	Evidence at protein level	Evidence at protein level	Tissue enhanced	Detected in some		brain: 16.0;retina: 5.1	Cell type enhanced	Detected in many		Brain excitatory neurons: 529.4;Brain inhibitory neurons: 328.5;Other brain neurons: 98.6;Retinal amacrine cells: 84.6;Retinal ganglion cells: 131.3;Rod photoreceptor cells: 392.7	Cell type enhanced	Detected in all		cerebellar inhibitory: 2095.7;hippocampal dentate gyrus: 1515.5	Cancer enriched	Detected in single	6	Kidney Chromophobe (TCGA): 3.0	Low region specificity	Detected in all			Not detected in immune cells	Not detected			Not detected	Not detected			Not detected	Not detected			Heart muscle - Cardiomyocytes, Kidney - Ascending Loop of Henle cells	Low region specificity	Detected in all			Low region specificity	Detected in all			HPA015701	Approved	Supported	Approved	Vesicles			NA	NA				Cluster 27: Cerebellum - Synaptic function	Cluster 15: Non-specific - Transcription	Cluster 71: Lymphoma - Inflammatory response	Cluster 35: Neurons - Synaptic function & neurogenesis	5	Vesicles		HPA015701:								unprognostic (2.73e-3)		unprognostic (2.80e-2)
GRM2	GPRC1B, mGlu2, MGLUR2	ENSG00000164082	Glutamate metabotropic receptor 2	Q14416	3	51707068-51718613	G-protein coupled receptors, Predicted intracellular proteins, Predicted membrane proteins, Transporters		G-protein coupled receptor, Receptor, Transducer		Evidence at protein level	Evidence at transcript level	Evidence at protein level	Evidence at protein level	Tissue enriched	Detected in single	7	brain: 4.6	Group enriched	Detected in some	4	Brain excitatory neurons: 12.7;Cone photoreceptor cells: 4.1;Early primary spermatocytes: 3.4;Other brain neurons: 5.1;Retinal amacrine cells: 9.7	Cell type enhanced	Detected in many		hippocampal dentate gyrus: 33.9	Cancer enriched	Detected in single	5	Testicular Germ Cell Tumor (TCGA): 1.4	Low region specificity	Detected in many			Not detected in immune cells	Not detected			Not detected	Not detected			Cancer enriched	Detected in single	5	Bone cancer: 2.8	Skin - Keratinocyte (granular)	Low region specificity	Detected in all			Low region specificity	Detected in all			HPA027868, HPA065166	Approved	Supported					NA	NA				Cluster 10: Brain - Synaptic signal transduction	Cluster 24: Neurons - Mixed function	Cluster 12: Bone cancer - Neuronal signaling	Cluster 35: Neurons - Synaptic function & neurogenesis	25			HPA027868: , HPA065166:			unprognostic (5.75e-1)																										unprognostic (1.68e-1)
GRM4	GPRC1D, mGlu4, MGLUR4	ENSG00000124493	Glutamate metabotropic receptor 4	Q14833	6	34018643-34155622	G-protein coupled receptors, Predicted intracellular proteins, Predicted membrane proteins		G-protein coupled receptor, Receptor, Transducer		Evidence at protein level	Evidence at protein level	Evidence at protein level	Evidence at protein level	Tissue enriched	Detected in single	334	brain: 254.0	Cell type enhanced	Detected in some		Brain excitatory neurons: 163.6;Brain inhibitory neurons: 44.3;Pancreatic islet cells: 47.9;Retinal amacrine cells: 74.2;Retinal ganglion cells: 38.6;Somatotrophs: 19.4	Cell type enhanced	Detected in many		deep-layer near-projecting: 165.8;upper rhombic lip: 493.8	Cancer enhanced	Detected in some		Testicular Germ Cell Tumor (TCGA): 7.5	Region enriched	Detected in all	7	cerebellum: 171.5	Not detected in immune cells	Not detected			Not detected	Not detected			Cancer enhanced	Detected in some		lung cancer: 1.3	Pancreas - Alpha cells, Pancreas - Beta cells	Region enhanced	Detected in all		cerebellum: 79.1	Region enriched	Detected in all	5	cerebellum: 178.6	CAB022096	Enhanced						NA	NA				Cluster 71: Cerebellum - Nervous system development	Cluster 35: Non-specific - DNA binding	Cluster 10: Ciliated cells - Ion channel activity	Cluster 2: Cerebellar granular cells - Neuronal signaling				CAB022096:		unprognostic (1.65e-1)	unprognostic (3.22e-1)												unprognostic (4.67e-1)					unprognostic (3.81e-2)									unprognostic (1.05e-1)	unprognostic (9.01e-2)
GRM6	CSNB1B, GPRC1F, mGlu6, MGLUR6	ENSG00000113262	Glutamate metabotropic receptor 6	O15303	5	178977587-178996206	Disease related genes, G-protein coupled receptors, Human disease related genes, Potential drug targets, Predicted membrane proteins	Sensory transduction, Vision	G-protein coupled receptor, Receptor, Transducer	Congenital stationary night blindness, Disease variant	Evidence at protein level	Evidence at protein level	Evidence at protein level	Evidence at protein level	Tissue enriched	Detected in single	118	retina: 39.6	Cell type enriched	Detected in some	35	Retinal bipolar cells: 436.4	Low cell type specificity	Detected in many			Not detected	Not detected			Low region specificity	Detected in many			Not detected in immune cells	Not detected			Not detected	Not detected			Cancer enriched	Detected in single	10	Brain cancer: 1.2	Colon - Enteric glia cells	Not detected	Not detected			Not detected	Not detected			HPA014511	Enhanced						NA	NA				Cluster 42: Retina - Visual perception	Cluster 37: Neurons - Mixed function	Cluster 1: Neuronal - Visual perception	Cluster 86: Retinal bipolar cells - Synaptic signal transduction				HPA014511:
HCAR2	GPR109A, HCA2, HM74A, NIACR1, Puma-g, PUMAG	ENSG00000182782	Hydroxycarboxylic acid receptor 2	Q8TDS4	12	122701293-122703357	FDA approved drug targets, G-protein coupled receptors, Predicted membrane proteins	Apoptosis	G-protein coupled receptor, Receptor, Transducer	FDA approved drug targets	Evidence at protein level	Evidence at protein level	Evidence at protein level	Evidence at protein level	Tissue enhanced	Detected in many		esophagus: 39.2;skin 1: 28.9	Group enriched	Detected in many	4	Epididymal basal cells: 444.6;Esophageal apical cells: 441.5	Not detected	Not detected			Cancer enhanced	Detected in many		Head and Neck Squamous Cell Carcinoma (TCGA): 37.6	Region enriched	Detected in some	5	cerebral cortex: 12.1	Immune cell enriched	Detected in many	5	neutrophil: 177.3	Lineage enriched	Detected in many	7	granulocytes: 177.3	Cancer enhanced	Detected in some		Bladder cancer: 21.1;Esophageal cancer: 21.1;head and neck cancer: 40.0	Adipose subcutaneous - Adipocytes (Subcutaneous), Adipose visceral - Adipocytes (Visceral), Breast - Adipocytes (Breast), Skin - Keratinocyte (other), Testis - Late spermatids									HPA028660	Approved		Supported	Cell Junctions			NA	NA			Cluster 28: Neutrophils - Unknown function	Cluster 81: Squamous epithelium - Keratinization	Cluster 12: Non-specific - Vasculature	Cluster 53: Squamous epithelial cells - Keratinization	Cluster 84: Apical squamous epithelium - Cornification		Cell Junctions		HPA028660:	unprognostic (1.47e-2)	unprognostic (3.36e-2)		unprognostic (6.83e-2)	unprognostic (2.60e-1)	unprognostic (3.55e-3)		unprognostic (6.03e-2)	unprognostic (2.11e-1)	unprognostic (3.73e-2)	unprognostic (1.91e-3)	unprognostic (6.78e-2)			unprognostic (2.23e-1)	unprognostic (1.61e-2)	unprognostic (3.02e-1)	unprognostic (3.80e-1)	unprognostic (7.52e-2)			unprognostic (4.97e-2)	unprognostic (5.14e-3)	unprognostic (1.36e-1)	unprognostic (1.52e-1)	unprognostic (7.29e-2)	unprognostic (2.25e-1)	unprognostic (5.47e-2)	unprognostic (1.29e-1)	unprognostic (1.19e-1)
HCAR3	GPR109B, HCA3, HM74	ENSG00000255398	Hydroxycarboxylic acid receptor 3	P49019	12	122714756-122716811	FDA approved drug targets, G-protein coupled receptors, Predicted membrane proteins		G-protein coupled receptor, Receptor, Transducer	FDA approved drug targets	Evidence at protein level	Evidence at transcript level	Evidence at protein level	Evidence at protein level	Tissue enhanced	Detected in many		bone marrow: 25.8;esophagus: 16.6;lymphoid tissue: 19.2;skin 1: 17.8	Cell type enhanced	Detected in some		Basal keratinocytes: 85.9;Epididymal basal cells: 150.2;Esophageal apical cells: 174.2;Esophageal suprabasal cells: 42.0;Extravillous trophoblasts: 37.8;Neutrophils: 145.6;Ocular epithelial cells: 168.7;Suprabasal keratinocytes: 89.9;Urothelial cells: 147.7	Not detected	Not detected			Group enriched	Detected in many	4	Bladder Urothelial Carcinoma (TCGA): 12.9;Cervical Squamous Cell Carcinoma and Endocervical Adenocarcinoma (TCGA): 13.4;Head and Neck Squamous Cell Carcinoma (TCGA): 16.0;Kidney Chromophobe (TCGA): 4.7;Lung Squamous Cell Carcinoma (TCGA): 10.0	Region enriched	Detected in some	5	cerebral cortex: 10.1	Group enriched	Detected in many	6	basophil: 58.8;neutrophil: 177.8;non-classical monocyte: 84.6	Group enriched	Detected in many	50	granulocytes: 177.8;monocytes: 84.6	Cancer enhanced	Detected in some		Bladder cancer: 7.3;Gallbladder cancer: 6.8;head and neck cancer: 10.4	Adipose visceral - Adipocytes (Visceral), Lung - NK-cells (Lung), Prostate - Urothelial cells, Skin - Keratinocyte (other)									HPA028660	Approved		Approved	Cell Junctions			NA	NA			Cluster 28: Neutrophils - Unknown function	Cluster 11: Esophagus - Basic cellular processes	Cluster 12: Non-specific - Vasculature	Cluster 53: Squamous epithelial cells - Keratinization	Cluster 31: Neutrophils - Chemotaxis & Apoptosis		Cell Junctions		HPA028660:	unprognostic (3.12e-2)	unprognostic (1.91e-1)		unprognostic (3.74e-2)	unprognostic (1.68e-1)	unprognostic (2.19e-2)		unprognostic (1.55e-1)	unprognostic (8.99e-2)	unprognostic (7.01e-2)					unprognostic (1.11e-1)	unprognostic (2.22e-1)	unprognostic (1.53e-1)	unprognostic (1.85e-1)	unprognostic (3.28e-1)			unprognostic (1.67e-2)	unprognostic (3.26e-2)		unprognostic (7.27e-2)	unprognostic (4.07e-2)		unprognostic (1.12e-1)	unprognostic (3.47e-1)
HCRTR1	ORXR1, OX1R, OXR1	ENSG00000121764	Hypocretin receptor 1	O43613	1	31617686-31632518	FDA approved drug targets, G-protein coupled receptors, Predicted membrane proteins		G-protein coupled receptor, Receptor, Transducer	FDA approved drug targets	Evidence at protein level	Evidence at transcript level	Evidence at protein level	Evidence at protein level	Tissue enhanced	Detected in single		adrenal gland: 1.0	Cell type enhanced	Detected in some		Adipocytes: 9.8;Cardiomyocytes: 22.2;Epicardial cells: 38.7;Late spermatids: 8.6	Cell type enhanced	Detected in some		CGE interneuron: 4.4	Not detected	Not detected			Low region specificity	Detected in many			Not detected in immune cells	Not detected			Not detected	Not detected			Not detected	Not detected			Adrenal gland - Adrenal medulla cells	Low region specificity	Detected in many			Low region specificity	Detected in many			HPA014018	Approved						NA	NA				Cluster 4: Adrenal gland - Steroid metabolism	Cluster 41: Monoamines - Neurotransmitter signalling	Cluster 54: Non-specific - Transcription	Cluster 83: Epicardial mesothelial cells - Basic cellular functions	2			HPA014018:
HCRTR2	ORXR2, OX2R, OXR2	ENSG00000137252	Hypocretin receptor 2	O43614	6	55106460-55282617	FDA approved drug targets, G-protein coupled receptors, Predicted membrane proteins		G-protein coupled receptor, Receptor, Transducer	FDA approved drug targets	Evidence at protein level	Evidence at protein level	Evidence at protein level	Evidence at protein level	Not detected	Not detected			Cell type enhanced	Detected in some		Brain excitatory neurons: 17.2;Brain inhibitory neurons: 24.1;Gonadotrophs: 8.5;Other brain neurons: 34.7;Retinal amacrine cells: 22.1	Cell type enhanced	Detected in many		cerebellar inhibitory: 120.7;deep-layer corticothalamic and 6b: 132.2;LAMP5-LHX6 and Chandelier: 186.6;lower rhombic lip: 211.5	Not detected	Not detected			Low region specificity	Detected in many			Not detected in immune cells	Not detected			Not detected	Not detected			Cancer enhanced	Detected in single		cervical cancer: 1.0	Pituitary gland - Gonadotropes	Low region specificity	Detected in many			Low region specificity	Detected in all			HPA054516, HPA070481	Enhanced		Supported	Nucleoplasm,Plasma membrane			NA	NA					Cluster 49: Hindbrain - Mixed function	Cluster 5: Rhabdoid - Unknown function	Cluster 109: Neurons - Neuronal signaling	1	Plasma membrane	Nucleoplasm	HPA054516: , HPA070481:
HRH1		ENSG00000196639	Histamine receptor H1	P35367	3	11137093-11263557	FDA approved drug targets, G-protein coupled receptors, Predicted intracellular proteins, Predicted membrane proteins		G-protein coupled receptor, Receptor, Transducer	FDA approved drug targets	Evidence at protein level	Evidence at protein level	Evidence at protein level	Evidence at protein level	Low tissue specificity	Detected in many			Cell type enhanced	Detected in many		Endometrial glandular cells: 244.0;Endometrial luminal cells: 139.3;Endometrial secretory cells: 179.9;Enterocytes: 141.1;Epididymal basal cells: 161.2;Epididymal efferent duct ciliated cells: 169.1;Fallopian secretory cells: 218.7;Fallopian tube ciliated cells: 227.0;Hofbauer cells: 189.5;Kupffer cells: 163.0;Macrophages: 133.9;Ocular epithelial cells: 151.6;Papillary tip epithelial cells: 147.9;Urothelial cells: 269.4	Low cell type specificity	Detected in many			Low cancer specificity	Detected in many			Low region specificity	Detected in many			Not detected in immune cells	Not detected			Not detected	Not detected			Low cancer specificity	Detected in many			Liver - Kupffer cells, Minor Salivary Gland - Endothelial cells, Spleen - Macrophages, Testis - Spermatogonia	Low region specificity	Detected in all			Low region specificity	Detected in all			HPA029740	Uncertain		Supported	Plasma membrane,Cytosol			NA	NA				Cluster 12: Smooth muscle tissue - ECM organization	Cluster 51: Neurons - Mixed function	Cluster 72: Neuronal - Signal transduction	Cluster 72: Macrophages - Phagocytosis & lysosomal degradation	1	Plasma membrane	Cytosol	HPA029740:	unprognostic (1.64e-1)	unprognostic (1.81e-2)	unprognostic (1.87e-1)	unprognostic (4.47e-2)	unprognostic (4.87e-2)	unprognostic (8.40e-2)	unprognostic (1.89e-2)	unprognostic (1.07e-2)	unprognostic (3.55e-2)	unprognostic (1.74e-3)	unprognostic (2.30e-1)	unprognostic (2.80e-1)	unprognostic (2.02e-1)		unprognostic (2.39e-1)	unprognostic (1.43e-3)	potential prognostic unfavorable (1.54e-5)	unprognostic (6.03e-2)	unprognostic (8.71e-2)	unprognostic (7.41e-3)	unprognostic (1.81e-2)	potential prognostic unfavorable (1.21e-4)	unprognostic (7.38e-3)	unprognostic (1.32e-1)	unprognostic (2.02e-3)	unprognostic (5.31e-2)	unprognostic (2.04e-1)	unprognostic (7.64e-2)		unprognostic (1.66e-1)	unprognostic (7.02e-2)
HRH2		ENSG00000113749	Histamine receptor H2	P25021	5	175658030-175710756	FDA approved drug targets, G-protein coupled receptors, Predicted membrane proteins		G-protein coupled receptor, Receptor, Transducer	FDA approved drug targets	Evidence at protein level	Evidence at protein level	Evidence at protein level	Evidence at protein level	Tissue enhanced	Detected in many		bone marrow: 25.7;heart muscle: 15.7	Cell type enhanced	Detected in many		Brain inhibitory neurons: 68.6;Breast lactating cells: 61.5;Microglia: 61.4;Monocyte progenitors: 130.0;monocytes: 102.1;Neutrophil progenitors: 149.0;Neutrophils: 601.2;Parietal cells: 160.9;pDCs: 53.7;Vascular smooth muscle cells: 90.3	Cell type enhanced	Detected in many		medium spiny neuron: 176.5	Cancer enhanced	Detected in many		Kidney Renal Clear Cell Carcinoma (TCGA): 22.8	Low region specificity	Detected in all			Immune cell enhanced	Detected in many		basophil: 106.4;neutrophil: 141.7	Group enriched	Detected in many	5	granulocytes: 141.7;monocytes: 40.9	Cancer enhanced	Detected in some		Leukemia: 7.1;Myeloma: 3.5;skin cancer: 3.7	Adrenal gland - Macrophages, Liver - Neutrophils, Lung - Neutrophils_2, Pituitary gland - Macrophages, Spleen - Neutrophils_2, Stomach - Parietal cells	Low region specificity	Detected in many			Low region specificity	Detected in all			HPA013770	Approved						NA	NA			Cluster 21: Neutrophils - Unknown function	Cluster 29: Lymphoid tissue & Bone marrow - Innate immune response	Cluster 53: Neurons - Mixed function	Cluster 14: Myeloid leukemia - Innate immune response	Cluster 24: Neutrophils - Innate immunity signal integration				HPA013770:	unprognostic (2.74e-2)	unprognostic (1.48e-1)	unprognostic (3.71e-2)	unprognostic (1.04e-1)		unprognostic (4.47e-2)	unprognostic (3.30e-3)	unprognostic (1.88e-1)	unprognostic (1.58e-1)	unprognostic (1.41e-3)	potential prognostic favorable (3.05e-5)	unprognostic (4.16e-2)	unprognostic (7.43e-2)			unprognostic (3.57e-2)	unprognostic (1.93e-2)	unprognostic (4.60e-2)	unprognostic (1.95e-1)	unprognostic (8.92e-3)		unprognostic (2.57e-2)	unprognostic (3.27e-2)	unprognostic (2.35e-2)		unprognostic (1.56e-1)	unprognostic (9.43e-2)	unprognostic (3.20e-2)	unprognostic (4.75e-2)		unprognostic (1.24e-1)
HTR1A	5-HT1A, ADRB2RL1, ADRBRL1	ENSG00000178394	5-hydroxytryptamine receptor 1A	P08908	5	63957874-63962507	Disease related genes, FDA approved drug targets, G-protein coupled receptors, Predicted intracellular proteins, Predicted membrane proteins, Transporters	Behavior	G-protein coupled receptor, Receptor, Transducer	FDA approved drug targets	Evidence at protein level	Evidence at transcript level	Evidence at protein level	Evidence at protein level	Tissue enriched	Detected in some	4	brain: 6.1	Not detected	Not detected			Cell type enhanced	Detected in single		hippocampal CA1-3: 1.5	Not detected	Not detected			Low region specificity	Detected in many			Not detected in immune cells	Not detected			Not detected	Not detected			Cancer enriched	Detected in single	17	Rhabdoid: 8.0		Low region specificity	Detected in many			Low region specificity	Detected in many			HPA018073	Uncertain						NA	NA				Cluster 78: Brain - Neuronal signaling	Cluster 14: Neurons - Synaptic function	Cluster 1: Neuronal - Visual perception	Cluster 91: Pituicytes/FSC - Homeostasis & neuron support	6			HPA018073:
HTR1B	5-HT1B, 5-HT1DB, HTR1D2, S12	ENSG00000135312	5-hydroxytryptamine receptor 1B	P28222	6	77460924-77463491	FDA approved drug targets, G-protein coupled receptors, Predicted membrane proteins, Transporters	Behavior	G-protein coupled receptor, Receptor, Transducer	FDA approved drug targets	Evidence at protein level	Evidence at protein level	Evidence at protein level	Evidence at protein level	Group enriched	Detected in some	5	blood vessel: 7.5;brain: 2.6;placenta: 6.3;stomach 1: 4.7	Cell type enhanced	Detected in some		Adrenal medulla cells: 10.6;Brain inhibitory neurons: 1.6;Corticotrophs: 1.6;Foveolar cells: 2.7;Gastric progenitor cells: 2.6;Gonadotrophs: 1.2;Mucous neck cells: 1.9;Retinal ganglion cells: 3.9;Sertoli cells: 1.1;Vascular smooth muscle cells: 3.7	Cell type enhanced	Detected in some		endothelial cell: 4.7;medium spiny neuron: 4.3	Cancer enhanced	Detected in single		Testicular Germ Cell Tumor (TCGA): 1.2	Low region specificity	Detected in many			Not detected in immune cells	Not detected			Not detected	Not detected			Cancer enriched	Detected in some	4	Adrenocortical cancer: 8.0	Adipose subcutaneous - Smooth muscle cells, Adipose visceral - Smooth muscle cells, Lung - Smooth muscle cells, Skeletal muscle - Smooth muscle cells, Thyroid gland - Smooth muscle cells	Region enriched	Detected in all	4	basal ganglia: 38.6	Region enhanced	Detected in many		basal ganglia: 12.0	HPA028808	Enhanced		Approved	Endoplasmic reticulum,Plasma membrane			NA	NA				Cluster 14: Adipose tissue - Angiogenesis	Cluster 56: Hypothalamus - Neuropeptide signaling	Cluster 48: Adipocytes & Endothelial cells - Angiogenesis	Cluster 62: Smooth muscle cells - Muscle contraction	43	Plasma membrane	Endoplasmic reticulum	HPA028808:			unprognostic (1.82e-2)																				unprognostic (1.86e-1)						unprognostic (5.19e-2)
HTR1E	5-HT1E	ENSG00000168830	5-hydroxytryptamine receptor 1E	P28566	6	86937528-87016679	FDA approved drug targets, G-protein coupled receptors, Plasma proteins, Predicted membrane proteins		G-protein coupled receptor, Receptor, Transducer	FDA approved drug targets	Evidence at protein level	Evidence at transcript level	Evidence at protein level	Evidence at protein level	Tissue enhanced	Detected in some		brain: 3.5;ovary: 4.0	Cell type enhanced	Detected in some		Brain excitatory neurons: 89.0;Brain inhibitory neurons: 106.9;Early spermatids: 46.3;Gastric chief cells: 66.6;Late primary spermatocytes: 78.1;Late spermatids: 51.0;Mucous neck cells: 39.7;Other brain neurons: 115.0;Ovarian stromal cells: 22.6;Parietal cells: 24.8	Cell type enhanced	Detected in many		mammillary body: 325.5	Not detected	Not detected			Low region specificity	Detected in many			Not detected in immune cells	Not detected			Not detected	Not detected			Cancer enriched	Detected in single	7	Neuroblastoma: 2.3	Colon - Colon enteroendocrine cells, Prostate - Fibroblasts, Stomach - Chief cells					Low region specificity	Detected in many			HPA004931	Approved						NA	NA				Cluster 65: Brain - Transcription	Cluster 53: Neurons - Mixed function	Cluster 17: Neuroblastoma - Neuronal signaling	Cluster 109: Neurons - Neuronal signaling	3			HPA004931:			unprognostic (1.23e-3)
HTR2A	5-HT2A, HTR2	ENSG00000102468	5-hydroxytryptamine receptor 2A	P28223	13	46831546-46897076	FDA approved drug targets, G-protein coupled receptors, Human disease related genes, Predicted membrane proteins, Transporters	Behavior, Host-virus interaction	G-protein coupled receptor, Host cell receptor for virus entry, Receptor, Transducer	FDA approved drug targets	Evidence at protein level	Evidence at protein level	Evidence at protein level	Evidence at protein level	Tissue enhanced	Detected in some		blood vessel: 5.4;brain: 18.2	Cell type enhanced	Detected in some		Brain excitatory neurons: 45.5;Brain inhibitory neurons: 35.2;Choroid plexus epithelial cells: 69.5;Decidual stromal cells: 11.4;Endometrial stromal cells: 11.7;Megakaryocytes: 24.7;Other brain neurons: 28.0	Cell type enhanced	Detected in many		mammillary body: 206.5	Cancer enhanced	Detected in single		Glioblastoma Multiforme (TCGA): 1.2	Low region specificity	Detected in all			Not detected in immune cells	Not detected			Not detected	Not detected			Cancer enhanced	Detected in single		Bile duct cancer: 2.6	Prostate - Fibroblasts, Stomach - Fibroblasts, Thyroid gland - Smooth muscle cells	Low region specificity	Detected in many			Low region specificity	Detected in all			HPA014011	Enhanced						NA	NA				Cluster 73: Brain - Neuronal signaling	Cluster 53: Neurons - Mixed function	Cluster 2: Mucus-secreting cells - Unknown function	Cluster 109: Neurons - Neuronal signaling	5			HPA014011:						unprognostic (6.03e-2)	unprognostic (2.00e-1)	unprognostic (2.34e-2)																		unprognostic (1.87e-2)
HTR2B	5-HT(2B), 5-HT2B	ENSG00000135914	5-hydroxytryptamine receptor 2B	P41595	2	231108230-231125042	FDA approved drug targets, G-protein coupled receptors, Predicted membrane proteins, Transporters	Behavior	G-protein coupled receptor, Receptor, Transducer	FDA approved drug targets	Evidence at protein level	Evidence at protein level	Evidence at protein level	Evidence at protein level	Tissue enhanced	Detected in many		adrenal gland: 17.2;cervix: 20.2;endometrium 1: 17.6;smooth muscle: 15.7	Cell type enhanced	Detected in many		Adipocytes: 33.3;Cardiomyocytes: 72.0;Decidual stromal cells: 64.3;Endometrial stromal cells: 19.7;Epicardial cells: 88.7;Fibro-adipogenic progenitors: 17.3;Myonuclei: 38.8	Low cell type specificity	Detected in all			Cancer enhanced	Detected in many		Skin Cutaneous Melanoma (TCGA): 6.5	Low region specificity	Detected in all			Group enriched	Detected in some	15	basophil: 1.9;T-reg: 1.0	Group enriched	Detected in many	15	granulocytes: 1.9;T-cells: 1.0	Group enriched	Detected in some	7	Rhabdoid: 18.6;skin cancer: 13.6	Adrenal gland - Adrenal cortex cells, Kidney - Fibroblasts, Stomach - Fibroblasts	Not detected	Not detected			Low region specificity	Detected in all			HPA012867, HPA063658	Enhanced		Supported	Nucleoplasm			NA	NA				Cluster 4: Adrenal gland - Steroid metabolism	Cluster 10: Cerebellum - Nucleic acid binding	Cluster 5: Rhabdoid - Unknown function	Cluster 71: Non-specific - Cardiac endocrine signaling & maintenanc	3	Nucleoplasm		HPA012867: , HPA063658:		unprognostic (6.89e-2)	unprognostic (6.66e-2)	unprognostic (5.64e-2)		unprognostic (1.45e-1)		unprognostic (1.51e-3)			unprognostic (5.74e-3)	unprognostic (5.21e-2)	unprognostic (1.46e-2)	unprognostic (3.64e-2)	unprognostic (3.67e-3)	unprognostic (2.10e-2)	unprognostic (2.40e-1)		unprognostic (9.58e-2)	potential prognostic unfavorable (7.27e-4)		unprognostic (1.51e-1)	potential prognostic favorable (4.91e-4)			potential prognostic favorable (3.86e-4)	unprognostic (2.97e-2)	potential prognostic unfavorable (5.04e-5)			unprognostic (4.35e-2)
HTR4	5-HT4	ENSG00000164270	5-hydroxytryptamine receptor 4	Q13639	5	148446042-148677235	FDA approved drug targets, G-protein coupled receptors, Predicted intracellular proteins, Predicted membrane proteins, Transporters		G-protein coupled receptor, Receptor, Transducer	FDA approved drug targets	Evidence at protein level	Evidence at protein level	Evidence at protein level	Evidence at protein level	Group enriched	Detected in some	5	brain: 2.1;heart muscle: 4.3;intestine: 8.5	Cell type enhanced	Detected in many		Brain excitatory neurons: 91.2;Brain inhibitory neurons: 187.7;Cardiomyocytes: 359.4;Enteric stem cells: 130.6;Enteric transient amplifying cells: 98.8;Enterocytes: 99.3;Lactotrophs: 116.9;Myosatellite cells: 91.5;Paneth cells: 170.2	Cell type enhanced	Detected in many		hippocampal dentate gyrus: 298.5;mammillary body: 292.7;medium spiny neuron: 469.9	Not detected	Not detected			Low region specificity	Detected in many			Not detected in immune cells	Not detected			Not detected	Not detected			Cancer enriched	Detected in single	4	Rhabdoid: 2.1	Adipose subcutaneous - Smooth muscle cells, Adrenal gland - Adrenal cortex cells, Pituitary gland - Lactotropes	Low region specificity	Detected in many			Low region specificity	Detected in all			HPA040591	Enhanced						NA	NA				Cluster 7: Small intestine - Absorption and Digestion	Cluster 51: Neurons - Mixed function	Cluster 5: Rhabdoid - Unknown function	Cluster 35: Neurons - Synaptic function & neurogenesis	6			HPA040591:						unprognostic (8.76e-2)																				unprognostic (3.37e-2)
HTR5A	5-HT5A	ENSG00000157219	5-hydroxytryptamine receptor 5A	P47898	7	155070324-155087392	G-protein coupled receptors, Predicted membrane proteins		G-protein coupled receptor, Receptor, Transducer		Evidence at protein level	Evidence at transcript level	Evidence at protein level	Evidence at transcript level	Tissue enriched	Detected in single	5	brain: 4.0	Cell type enhanced	Detected in some		Brain excitatory neurons: 10.3;Brain inhibitory neurons: 9.6;Early spermatids: 7.9;Late primary spermatocytes: 8.7;Late spermatids: 21.6;Other brain neurons: 12.7;Retinal amacrine cells: 3.5;Retinal bipolar cells: 3.2	Low cell type specificity	Detected in many			Not detected	Not detected			Low region specificity	Detected in many			Not detected in immune cells	Not detected			Not detected	Not detected			Not detected	Not detected			Colon - Colon enteroendocrine cells, Testis - Early spermatids, Testis - Late spermatids	Low region specificity	Detected in all							CAB017467	Approved						NA	NA				Cluster 27: Cerebellum - Synaptic function	Cluster 2: Neurons - Nucleosome	Cluster 11: Neuronal - Sensory perception	Cluster 98: Neurons - Neurotransmission & signaling				CAB017467:								unprognostic (4.73e-2)
HTR6	5-HT6, 5-HT6R	ENSG00000158748	5-hydroxytryptamine receptor 6	P50406	1	19664875-19680966	FDA approved drug targets, G-protein coupled receptors, Predicted membrane proteins		G-protein coupled receptor, Receptor, Transducer	FDA approved drug targets	Evidence at protein level	Evidence at transcript level	Evidence at protein level	Evidence at protein level	Tissue enriched	Detected in single	14	brain: 7.0	Cell type enhanced	Detected in some		Brain excitatory neurons: 1.4;Brain inhibitory neurons: 5.3;Differentiating spermatogonia: 1.2;Early primary spermatocytes: 1.1;Epicardial cells: 2.3;Other brain neurons: 1.3;Retinal amacrine cells: 1.8	Cell type enhanced	Detected in many		medium spiny neuron: 15.5	Cancer enhanced	Detected in single		Kidney Renal Clear Cell Carcinoma (TCGA): 2.3	Region enhanced	Detected in many		basal ganglia: 22.4	Not detected in immune cells	Not detected			Not detected	Not detected			Cancer enhanced	Detected in some		Bone cancer: 2.0;Rhabdoid: 3.2	Colon - Colon enteroendocrine cells	Low region specificity	Detected in many							HPA068165	Uncertain						NA	NA			Cluster 11: T-cells - Unknown function	Cluster 78: Brain - Neuronal signaling	Cluster 33: Neurons - Mixed function	Cluster 5: Rhabdoid - Unknown function	Cluster 35: Neurons - Synaptic function & neurogenesis	12			HPA068165:											unprognostic (7.33e-2)	unprognostic (1.62e-1)
HTR7	5-HT7	ENSG00000148680	5-hydroxytryptamine receptor 7	P34969	10	90740823-90858039	FDA approved drug targets, G-protein coupled receptors, Predicted membrane proteins, RAS pathway related proteins		G-protein coupled receptor, Receptor, Transducer	FDA approved drug targets	Evidence at protein level	Evidence at protein level	Evidence at protein level	Evidence at protein level	Group enriched	Detected in some	5	parathyroid gland: 12.3;testis: 8.2	Cell type enhanced	Detected in some		Brain excitatory neurons: 23.4;Brain inhibitory neurons: 19.7;cDC: 42.1;Hepatic stellate cells: 45.2;Hofbauer cells: 15.0;Late primary spermatocytes: 21.6;Macrophages: 30.1;monocytes: 16.0;Other brain neurons: 25.0;Undifferentiated spermatogonia: 25.7	Cell type enhanced	Detected in many		LAMP5-LHX6 and Chandelier: 134.7;mammillary body: 335.5	Group enriched	Detected in some	4	Bladder Urothelial Carcinoma (TCGA): 3.1;Cervical Squamous Cell Carcinoma and Endocervical Adenocarcinoma (TCGA): 2.5;Head and Neck Squamous Cell Carcinoma (TCGA): 5.0;Lung Squamous Cell Carcinoma (TCGA): 2.5;Testicular Germ Cell Tumor (TCGA): 1.5	Low region specificity	Detected in all			Immune cell enriched	Detected in single	12	myeloid DC: 1.4	Lineage enriched	Detected in single	12	dendritic cells: 1.4	Low cancer specificity	Detected in many			Adrenal gland - Macrophages, Testis - Early spermatids	Low region specificity	Detected in many			Low region specificity	Detected in many			HPA065367, HPA073617, CAB080587	Approved	Supported	Supported	Nucleoplasm,Vesicles,Plasma membrane,Primary cilium			NA	NA			Cluster 26: Monocytes - Plasma membrane proteins	Cluster 69: Parathyroid gland - Mixed function	Cluster 38: Sub-cortical - Mixed function	Cluster 72: Neuronal - Signal transduction	Cluster 109: Neurons - Neuronal signaling	1	Nucleoplasm, Plasma membrane	Vesicles, Primary cilium	CAB080587: , HPA065367: , HPA073617:	unprognostic (1.43e-1)		unprognostic (3.78e-2)	unprognostic (1.54e-3)				unprognostic (8.63e-2)	unprognostic (1.48e-2)			unprognostic (9.57e-2)						unprognostic (1.76e-1)	unprognostic (1.58e-2)				unprognostic (3.13e-2)						unprognostic (1.50e-1)
KISS1R	AXOR12, GPR54, HOT7T175	ENSG00000116014	KISS1 receptor	Q969F8	19	917287-921005	Disease related genes, G-protein coupled receptors, Human disease related genes, Potential drug targets, Predicted membrane proteins, Transporters		G-protein coupled receptor, Receptor, Transducer	Disease variant, Hypogonadotropic hypogonadism	Evidence at protein level	Evidence at protein level	Evidence at protein level	Evidence at protein level	Group enriched	Detected in some	4	brain: 3.5;pancreas: 1.3;pituitary gland: 1.0	Group enriched	Detected in some	10	Extravillous trophoblasts: 73.4;Pancreatic acinar cells: 105.6	Cell type enhanced	Detected in many		deep-layer near-projecting: 11.1;splatter: 7.8	Cancer enriched	Detected in many	5	Kidney Renal Clear Cell Carcinoma (TCGA): 9.9	Low region specificity	Detected in many			Not detected in immune cells	Not detected			Not detected	Not detected			Cancer enhanced	Detected in many		Myeloma: 13.1		Low region specificity	Detected in all			Low region specificity	Detected in some			HPA007156, HPA071913	Approved		Supported	Vesicles,Plasma membrane			NA	NA				Cluster 78: Brain - Neuronal signaling	Cluster 24: Neurons - Mixed function	Cluster 51: Myeloma - Immunoglobulins	Cluster 21: Extravillous trophoblasts - Placental invasion & endocrine regulatio	3	Plasma membrane	Vesicles	HPA007156: , HPA071913:	unprognostic (2.20e-1)	unprognostic (3.24e-1)	unprognostic (4.25e-1)				unprognostic (8.51e-3)				unprognostic (5.59e-2)	unprognostic (6.43e-3)				unprognostic (3.67e-2)				unprognostic (1.07e-2)											unprognostic (7.77e-2)
LGR4	GPR48	ENSG00000205213	Leucine rich repeat containing G protein-coupled receptor 4	Q9BXB1	11	27365961-27472790	Disease related genes, G-protein coupled receptors, Human disease related genes, Potential drug targets, Predicted intracellular proteins, Predicted membrane proteins	Biological rhythms, Differentiation, Immunity, Innate immunity, Spermatogenesis, Wnt signaling pathway	Developmental protein, G-protein coupled receptor, Receptor, Transducer	Osteoporosis	Evidence at protein level	Evidence at protein level	Evidence at protein level	Evidence at protein level	Low tissue specificity	Detected in all			Cell type enhanced	Detected in many		Bergmann glia: 588.2;Distal convoluted tubule cells: 1083.9;Endometrial glandular cells: 726.4;Loop of henle epithelial cells: 599.3;MÃ¼ller glia: 644.6;Pancreatic acinar cells: 671.5;Pituicytes/FSCs: 769.3;Podocytes: 677.0;Renal collecting duct intercalated cells: 992.3;Syncytiotrophoblasts: 615.9	Cell type enhanced	Detected in all		Bergmann glia: 615.4	Low cancer specificity	Detected in all			Low region specificity	Detected in all			Not detected in immune cells	Not detected			Not detected	Not detected			Low cancer specificity	Detected in all			Adipose visceral - Adipocytes (Visceral), Adrenal gland - Adrenal cortex cells, Skin - Outer root sheath cells, Stomach - Gastric mucous cells, Testis - Sertoli cells, Thyroid gland - Thyroid glandular cells	Low region specificity	Detected in all			Low region specificity	Detected in all			HPA030267, HPA054350	Uncertain		Approved	Centriolar satellite,Centrosome,Basal body			NA	NA				Cluster 8: Pancreas - Proteolysis	Cluster 44: Non-specific - Mixed function	Cluster 57: Stomach & Colon cancer - Digestion	Cluster 51: Secretory epithelial cells - Mixed function	20	Centrosome	Centriolar satellite, Basal body	HPA030267: , HPA054350:	unprognostic (2.92e-3)	unprognostic (1.58e-2)	unprognostic (7.15e-2)	unprognostic (3.40e-2)	unprognostic (1.21e-1)	unprognostic (5.77e-3)	unprognostic (5.38e-3)	unprognostic (3.42e-1)	unprognostic (3.20e-1)	unprognostic (4.20e-1)	potential prognostic favorable (3.93e-9)	unprognostic (2.25e-3)	unprognostic (2.15e-1)	unprognostic (1.60e-1)	unprognostic (1.01e-1)	unprognostic (1.10e-3)	unprognostic (7.69e-3)	unprognostic (4.62e-2)	unprognostic (2.33e-2)	unprognostic (1.10e-1)	unprognostic (3.64e-1)	unprognostic (6.35e-3)	unprognostic (9.20e-2)	unprognostic (2.52e-1)	unprognostic (1.96e-2)	unprognostic (5.85e-2)	unprognostic (3.82e-2)	unprognostic (4.31e-1)	unprognostic (5.09e-1)	unprognostic (6.17e-2)	unprognostic (2.00e-1)
LGR5	FEX, GPR49, GPR67, HG38	ENSG00000139292	Leucine rich repeat containing G protein-coupled receptor 5	O75473	12	71439798-71586310	G-protein coupled receptors, Predicted membrane proteins		G-protein coupled receptor, Receptor, Transducer		Evidence at protein level	Evidence at transcript level	Evidence at protein level	Evidence at protein level	Tissue enhanced	Detected in many		fallopian tube: 15.9;placenta: 17.9;skeletal muscle: 21.2	Group enriched	Detected in many	4	Cytotrophoblasts: 330.0;Endometrial luminal cells: 280.2;Enteric stem cells: 239.7;Myonuclei: 500.8;Oligodendrocytes: 135.8;Paneth cells: 228.2;Pituicytes/FSCs: 283.4	Cell type enhanced	Detected in many		oligodendrocyte: 206.9;oligodendrocyte precursor cell: 85.7	Group enriched	Detected in many	5	Colon Adenocarcinoma (TCGA): 27.1;Ovary Serous Cystadenocarcinoma (TCGA): 14.4;Rectum Adenocarcinoma (TCGA): 29.4;Stomach Adenocarcinoma (TCGA): 9.2;Uterine Corpus Endometrial Carcinoma (TCGA): 35.6	Low region specificity	Detected in many			Not detected in immune cells	Not detected			Not detected	Not detected			Cancer enhanced	Detected in many		Neuroblastoma: 28.1	Adrenal gland - Adrenal cortex cells, Skin - Hair cortex cells, Skin - Inner root sheath cells, Skin - Outer root sheath cells	Region enriched	Detected in many	8	olfactory bulb: 34.1	Low region specificity	Detected in many			HPA012530	Approved		Approved	Nucleoplasm,Vesicles,Primary cilium transition zone,Centrosome,Basal body			NA	NA				Cluster 30: Skeletal muscle - Striated muscle contraction	Cluster 30: White matter - Myelination	Cluster 16: Thyroid cancer - Neuronal signaling	Cluster 55: Myocytes - Oxidative muscle function	3	Nucleoplasm, Vesicles, Primary cilium transition zone	Centrosome, Basal body	HPA012530:		unprognostic (1.48e-1)	potential prognostic unfavorable (5.99e-5)	unprognostic (2.12e-1)	unprognostic (4.54e-1)	unprognostic (6.43e-2)	unprognostic (7.62e-2)	potential prognostic favorable (2.80e-4)	unprognostic (1.87e-3)			unprognostic (1.39e-1)	unprognostic (1.08e-3)	unprognostic (1.95e-1)	unprognostic (2.08e-1)	potential prognostic favorable (1.37e-4)		unprognostic (5.27e-2)	unprognostic (1.03e-1)	unprognostic (1.58e-1)	unprognostic (7.47e-2)	unprognostic (2.05e-1)	unprognostic (1.11e-2)		unprognostic (1.26e-1)	unprognostic (1.28e-1)		unprognostic (1.01e-1)	unprognostic (2.02e-1)		unprognostic (1.10e-1)
LGR6	FLJ14471	ENSG00000133067	Leucine rich repeat containing G protein-coupled receptor 6	Q9HBX8	1	202193799-202319781	G-protein coupled receptors, Plasma proteins, Predicted intracellular proteins, Predicted membrane proteins	Wnt signaling pathway	G-protein coupled receptor, Receptor, Transducer	Tumor suppressor	Evidence at protein level	Evidence at transcript level	Evidence at protein level	Evidence at protein level	Tissue enhanced	Detected in many		blood vessel: 66.9	Group enriched	Detected in many	4	Bergmann glia: 259.5;Pituicytes/FSCs: 631.9;Pituitary stem cells: 231.6	Cell type enhanced	Detected in many		astrocyte: 74.0;Bergmann glia: 226.5;ependymal cell: 95.8	Cancer enhanced	Detected in many		Ovary Serous Cystadenocarcinoma (TCGA): 27.1	Low region specificity	Detected in many			Group enriched	Detected in some	6	gdT-cell: 15.5;memory CD8 T-cell: 9.1;naive CD8 T-cell: 4.8	Lineage enriched	Detected in single	37	T-cells: 15.5	Cancer enhanced	Detected in many		Bile duct cancer: 6.9;colorectal cancer: 8.4	Adipose subcutaneous - Smooth muscle cells, Adipose visceral - Smooth muscle cells, Kidney - Fibroblasts, Pituitary gland - Undifferentiated cells (Pituitary gland), Skeletal muscle - Smooth muscle cells, Spleen - Fibroblasts_1, Testis - Early spermatids	Region enriched	Detected in many	9	olfactory bulb: 24.4	Low region specificity	Detected in many			HPA008556	Approved		Approved	Nucleoplasm,Plasma membrane			NA	NA			Cluster 1: T-cells - Unknown function	Cluster 12: Smooth muscle tissue - ECM organization	Cluster 19: Astrocytes - Mixed function	Cluster 35: RS4;11 - Unknown function	Cluster 91: Pituicytes/FSC - Homeostasis & neuron support		Plasma membrane	Nucleoplasm	HPA008556:	unprognostic (4.22e-2)	potential prognostic favorable (7.82e-4)	unprognostic (9.42e-2)	unprognostic (5.72e-3)	unprognostic (2.55e-1)	unprognostic (9.50e-2)	potential prognostic unfavorable (9.35e-5)	unprognostic (1.51e-3)	unprognostic (3.33e-1)					unprognostic (1.31e-1)	unprognostic (4.74e-3)	unprognostic (2.64e-1)	unprognostic (2.95e-2)	unprognostic (5.79e-2)	unprognostic (4.49e-2)	unprognostic (4.67e-2)	unprognostic (2.30e-1)	unprognostic (3.92e-2)	unprognostic (4.04e-2)	unprognostic (3.81e-2)	unprognostic (3.37e-2)	unprognostic (2.72e-1)		unprognostic (2.32e-3)	unprognostic (5.94e-2)	unprognostic (1.95e-1)	unprognostic (3.96e-2)
LPAR2	EDG-4, EDG4, LPA2	ENSG00000064547	Lysophosphatidic acid receptor 2	Q9HBW0	19	19623655-19628930	G-protein coupled receptors, Predicted intracellular proteins, Predicted membrane proteins, Transporters		G-protein coupled receptor, Receptor, Transducer		Evidence at protein level	Evidence at transcript level	Evidence at protein level	Evidence at protein level	Tissue enhanced	Detected in all		lymphoid tissue: 74.0	Cell type enriched	Detected in many	4	Neutrophils: 158.7	Cell type enhanced	Detected in many		central nervous system macrophage: 16.3;leukocyte: 15.8	Low cancer specificity	Detected in all			Low region specificity	Detected in all			Low immune cell specificity	Detected in many			Low lineage specificity	Detected in all			Low cancer specificity	Detected in all			Colon - T-cells, Minor Salivary Gland - Minor salivary glandular cells, Skin - Outer root sheath cells, Spleen - Neutrophils_2, Stomach - Gastric mucous cells, Testis - Sertoli cells	Low region specificity	Detected in single			Low region specificity	Detected in many			HPA019616	Approved						NA	NA			Cluster 39: T-cells - T-cell receptor	Cluster 66: Lymphoid tissue - Immune response	Cluster 20: Macrophages & Microglia - Immune response	Cluster 49: HMC-1 - Innate immune response	Cluster 48: Neutrophils - Phagocytosis & degranulation	84			HPA019616:	unprognostic (9.37e-2)	unprognostic (2.06e-1)	unprognostic (9.72e-2)	unprognostic (3.16e-2)	unprognostic (1.80e-2)	unprognostic (2.51e-1)	unprognostic (5.68e-2)	unprognostic (8.60e-2)	unprognostic (1.30e-3)	unprognostic (5.83e-2)	potential prognostic unfavorable (2.66e-7)	unprognostic (6.19e-3)	unprognostic (9.09e-2)	unprognostic (9.76e-3)	unprognostic (3.09e-1)	unprognostic (1.24e-2)	unprognostic (2.67e-2)	unprognostic (1.57e-1)	unprognostic (1.11e-2)	unprognostic (3.60e-3)	unprognostic (2.11e-2)	unprognostic (1.76e-1)	unprognostic (2.00e-1)	unprognostic (1.24e-1)	unprognostic (6.12e-2)	unprognostic (2.51e-1)	unprognostic (5.49e-2)	potential prognostic favorable (1.75e-4)	unprognostic (3.24e-1)	unprognostic (1.75e-1)	unprognostic (2.47e-1)
LPAR5	GPR92, GPR93, KPG_010, LPA5	ENSG00000184574	Lysophosphatidic acid receptor 5	Q9H1C0	12	6618835-6635960	G-protein coupled receptors, Predicted membrane proteins		G-protein coupled receptor, Receptor, Transducer		Evidence at protein level	Evidence at transcript level	Evidence at transcript level	Evidence at protein level	Tissue enhanced	Detected in many		esophagus: 20.8	Cell type enhanced	Detected in many		B-cells: 25.7;Esophageal apical cells: 89.6;Esophageal suprabasal cells: 64.1;Hofbauer cells: 81.8;Kupffer cells: 46.1;Microglia: 119.7;Platelets: 55.1	Cell type enriched	Detected in some	9	central nervous system macrophage: 137.1	Cancer enhanced	Detected in many		Thyroid Carcinoma (TCGA): 32.5	Low region specificity	Detected in all			Low immune cell specificity	Detected in many			Group enriched	Detected in all	4	B-cells: 84.1;T-cells: 66.9	Low cancer specificity	Detected in many			Adipose subcutaneous - Macrophages, Adipose visceral - Mesothelial cells, Adrenal gland - Macrophages, Heart muscle - Cardiomyocytes, Liver - Kupffer cells, Skeletal muscle - Macrophages, Spleen - B-cells (Spleen)	Low region specificity	Detected in single			Low region specificity	Detected in all			HPA013170	Approved						NA	NA			Cluster 24: Non-specific - Transcription	Cluster 11: Esophagus - Basic cellular processes	Cluster 20: Macrophages & Microglia - Immune response	Cluster 46: Lymphoma - Humoral immune response	Cluster 74: Microglia - Neuroimmunity & neuroinflammation				HPA013170:	unprognostic (9.55e-2)	unprognostic (1.96e-1)	unprognostic (1.83e-1)	unprognostic (7.59e-2)	unprognostic (6.50e-2)	unprognostic (8.03e-2)	unprognostic (2.95e-1)	unprognostic (3.61e-2)	unprognostic (2.86e-1)	unprognostic (4.92e-1)	unprognostic (3.18e-1)	unprognostic (2.01e-1)	unprognostic (7.29e-3)		unprognostic (6.03e-2)	unprognostic (4.98e-3)	unprognostic (3.99e-3)	unprognostic (4.21e-1)	unprognostic (7.45e-2)	unprognostic (1.30e-2)	unprognostic (4.18e-2)	unprognostic (3.84e-3)	unprognostic (1.01e-3)		unprognostic (1.02e-1)	unprognostic (2.63e-1)	unprognostic (2.83e-1)	unprognostic (1.62e-2)	unprognostic (2.53e-1)	potential prognostic favorable (5.48e-4)	unprognostic (9.63e-2)
LPAR6	P2RY5, P2Y5	ENSG00000139679	Lysophosphatidic acid receptor 6	P43657	13	48389567-48444704	Disease related genes, G-protein coupled receptors, Human disease related genes, Potential drug targets, Predicted membrane proteins		G-protein coupled receptor, Receptor, Transducer	Disease variant, Hypotrichosis	Evidence at protein level	Evidence at protein level	Evidence at protein level	Evidence at protein level	Low tissue specificity	Detected in all			Cell type enhanced	Detected in many		cDC: 313.3;Early spermatids: 442.5;Epicardial cells: 343.4;Esophageal apical cells: 319.1;Late spermatids: 412.9;Macrophages: 227.8;Microglia: 893.3	Cell type enriched	Detected in all	5	central nervous system macrophage: 1088.8	Low cancer specificity	Detected in all			Low region specificity	Detected in all			Low immune cell specificity	Detected in many			Low lineage specificity	Detected in all			Low cancer specificity	Detected in many			Breast - T-cells, Testis - Early spermatids, Testis - Late spermatids	Low region specificity	Detected in all			Low region specificity	Detected in all			HPA028934, HPA076273	Approved		Supported	Vesicles,Plasma membrane			NA	NA			Cluster 33: Non-specific - ATP binding	Cluster 11: Esophagus - Basic cellular processes	Cluster 20: Macrophages & Microglia - Immune response	Cluster 6: Leukemia - Signal transduction	Cluster 74: Microglia - Neuroimmunity & neuroinflammation	9	Plasma membrane	Vesicles	HPA028934: , HPA076273:	unprognostic (1.76e-1)	unprognostic (1.28e-1)	unprognostic (1.31e-2)	unprognostic (4.68e-2)	unprognostic (1.84e-1)	unprognostic (7.77e-2)	unprognostic (4.04e-2)	unprognostic (1.78e-1)	unprognostic (2.33e-2)	unprognostic (4.72e-1)	unprognostic (1.64e-1)	unprognostic (2.21e-2)	unprognostic (9.35e-2)	unprognostic (1.36e-2)	unprognostic (4.95e-3)	potential prognostic favorable (2.44e-5)	unprognostic (1.68e-2)	unprognostic (1.35e-1)	unprognostic (1.08e-1)	unprognostic (8.39e-3)	unprognostic (1.17e-1)	unprognostic (1.15e-1)	unprognostic (2.04e-1)	unprognostic (1.58e-1)	unprognostic (2.83e-1)	unprognostic (2.39e-1)	unprognostic (1.76e-2)	unprognostic (1.09e-2)	unprognostic (1.17e-1)	unprognostic (1.65e-2)	unprognostic (2.10e-1)
LTB4R	BLTR, CMKRL1, GPR16, LTB4R1, P2RY7, P2Y7	ENSG00000213903	Leukotriene B4 receptor	Q15722	14	24311450-24318036	Essential proteins, G-protein coupled receptors, Predicted membrane proteins, Transporters		G-protein coupled receptor, Receptor, Transducer		Evidence at protein level	Evidence at transcript level	Evidence at protein level	Evidence at protein level	Tissue enhanced	Detected in many		esophagus: 99.2;skin 1: 106.0	Cell type enhanced	Detected in some		B-cells: 2.4;Brain excitatory neurons: 2.0;Brain inhibitory neurons: 2.1;Distal convoluted tubule cells: 3.9;Ependymal cells: 6.0;Loop of henle epithelial cells: 2.8;Microglia: 5.2;NK-cells: 2.0;Papillary tip epithelial cells: 6.7;Podocytes: 3.6;Proximal tubule cells: 8.3;Renal collecting duct intercalated cells: 4.9;Renal collecting duct principal cells: 2.7;Renal connecting tubule cells: 3.8	Cell type enhanced	Detected in many		leukocyte: 21.5	Cancer enhanced	Detected in all		Cervical Squamous Cell Carcinoma and Endocervical Adenocarcinoma (TCGA): 23.7;Head and Neck Squamous Cell Carcinoma (TCGA): 26.4	Low region specificity	Detected in all			Immune cell enhanced	Detected in many		neutrophil: 100.8	Group enriched	Detected in many	6	granulocytes: 100.8;monocytes: 38.5	Low cancer specificity	Detected in all								Not detected	Not detected			HPA003873	Approved						NA	NA			Cluster 21: Neutrophils - Unknown function	Cluster 58: Skin - Keratinization	Cluster 6: Non-specific - Immune response	Cluster 71: Lymphoma - Inflammatory response	Cluster 102: Non-specific - Mixed function	1			HPA003873:	unprognostic (2.63e-1)	unprognostic (1.06e-1)	unprognostic (2.27e-2)	unprognostic (2.63e-1)	unprognostic (5.28e-2)	unprognostic (6.86e-2)	unprognostic (3.79e-2)	unprognostic (3.44e-2)	unprognostic (8.70e-3)	unprognostic (1.77e-1)	potential prognostic unfavorable (1.04e-6)	unprognostic (1.21e-1)	unprognostic (3.11e-3)	unprognostic (3.93e-2)	unprognostic (7.21e-2)	unprognostic (5.99e-3)	unprognostic (2.69e-1)	unprognostic (1.37e-1)	unprognostic (1.26e-1)	unprognostic (9.18e-2)	unprognostic (7.59e-2)	potential prognostic favorable (5.86e-4)	unprognostic (2.47e-3)	unprognostic (2.38e-1)	unprognostic (1.90e-1)	unprognostic (1.08e-2)	unprognostic (2.14e-1)	unprognostic (3.94e-2)	unprognostic (1.96e-1)	unprognostic (1.10e-1)	unprognostic (1.44e-1)
MAS1		ENSG00000130368	MAS1 proto-oncogene, G protein-coupled receptor	P04201	6	159890988-159917447	Disease related genes, G-protein coupled receptors, Potential drug targets, Predicted membrane proteins		G-protein coupled receptor, Receptor, Transducer	Proto-oncogene	Evidence at protein level	Evidence at transcript level	Evidence at protein level	Evidence at protein level	Tissue enriched	Detected in single	5	brain: 2.0	Cell type enriched	Detected in some	4	Brain excitatory neurons: 8.1	Cell type enhanced	Detected in some		hippocampal CA1-3: 30.6;hippocampal CA4: 21.4;hippocampal dentate gyrus: 18.2	Not detected	Not detected			Region enhanced	Detected in many		hippocampal formation: 23.8	Not detected in immune cells	Not detected			Not detected	Not detected			Not detected	Not detected			Adipose subcutaneous - Smooth muscle cells	Group enriched	Detected in many	22	amygdala: 38.5;basal ganglia: 26.6;cerebral cortex: 32.4;hippocampal formation: 64.6;white matter: 18.1	Group enriched	Detected in some	7	amygdala: 7.9;cerebral cortex: 12.8;hippocampal formation: 25.7	HPA079325	Uncertain						NA	NA				Cluster 73: Brain - Neuronal signaling	Cluster 29: Forebrain - Mixed function	Cluster 49: HMC-1 - Innate immune response	Cluster 35: Neurons - Synaptic function & neurogenesis	3			HPA079325:
MC2R	ACTHR	ENSG00000185231	Melanocortin 2 receptor	Q01718	18	13882044-13915707	Disease related genes, FDA approved drug targets, G-protein coupled receptors, Human disease related genes, Predicted membrane proteins, Transporters		G-protein coupled receptor, Receptor, Transducer	Disease variant, FDA approved drug targets	Evidence at protein level	Evidence at protein level	Evidence at protein level	Evidence at protein level	Tissue enriched	Detected in some	30	adrenal gland: 50.6	Cell type enriched	Detected in some	8	Adrenal cortex cells: 247.1	Not detected	Not detected			Not detected	Not detected			Low region specificity	Detected in many			Not detected in immune cells	Not detected			Not detected	Not detected			Not detected	Not detected			Adrenal gland - Adrenal cortex cells, Pituitary gland - Gonadotropes	Not detected	Not detected			Not detected	Not detected			HPA079148	Enhanced						NA	NA				Cluster 4: Adrenal gland - Steroid metabolism	Cluster 4: Non-specific - mRNA splicing & Cell cycle	Cluster 56: Non-specific - Sensory perception	Cluster 18: Adrenal cortex cells - Steroidogensis	4			HPA079148:
MC3R	MC3	ENSG00000124089	Melanocortin 3 receptor	P41968	20	56248732-56249815	G-protein coupled receptors, Human disease related genes, Predicted membrane proteins	Biological rhythms	G-protein coupled receptor, Receptor, Transducer		Evidence at protein level	Evidence at transcript level	Evidence at protein level	Evidence at protein level	Tissue enriched	Detected in single	12	brain: 1.3	Cell type enhanced	Detected in single		Early spermatids: 1.1	Not detected	Not detected			Not detected	Not detected			Region enriched	Detected in many	10	hypothalamus: 31.3	Not detected in immune cells	Not detected			Not detected	Not detected			Not detected	Not detected				Group enriched	Detected in some	5	basal ganglia: 4.8;hypothalamus: 4.5;thalamus: 1.3	Group enriched	Detected in some	5	basal ganglia: 4.2;hypothalamus: 2.8;thalamus: 3.3	HPA074739	Uncertain						NA	NA				Cluster 36: Brain & Liver - Signaling	Cluster 56: Hypothalamus - Neuropeptide signaling	Cluster 71: Lymphoma - Inflammatory response	Cluster 98: Neurons - Neurotransmission & signaling				HPA074739:
MC4R		ENSG00000166603	Melanocortin 4 receptor	P32245	18	60371062-60372775	Disease related genes, FDA approved drug targets, G-protein coupled receptors, Human disease related genes, Predicted membrane proteins, Transporters		G-protein coupled receptor, Receptor, Transducer	Disease variant, FDA approved drug targets, Obesity	Evidence at protein level	Evidence at transcript level	Evidence at protein level	Evidence at protein level	Group enriched	Detected in some	9	brain: 3.5;fallopian tube: 2.9;retina: 3.6	Group enriched	Detected in some	4	Other brain neurons: 11.6;Retinal bipolar cells: 6.4	Cell type enhanced	Detected in many		deep-layer corticothalamic and 6b: 7.7;deep-layer near-projecting: 15.3	Not detected	Not detected			Low region specificity	Detected in many			Not detected in immune cells	Not detected			Not detected	Not detected			Not detected	Not detected			Breast - Plasma cells, Minor Salivary Gland - Plasma cells	Low region specificity	Detected in many			Region enhanced	Detected in many		cerebellum: 13.5	HPA016719	Uncertain						NA	NA				Cluster 46: Brain & retina - Neuronal signaling	Cluster 56: Hypothalamus - Neuropeptide signaling	Cluster 2: Mucus-secreting cells - Unknown function	Cluster 109: Neurons - Neuronal signaling	2			HPA016719:
MC5R		ENSG00000176136	Melanocortin 5 receptor	P33032	18	13824149-13827323	G-protein coupled receptors, Predicted membrane proteins		G-protein coupled receptor, Receptor, Transducer		Evidence at protein level	Evidence at protein level	Evidence at protein level	Evidence at protein level	Tissue enhanced	Detected in some		epididymis: 2.5;lymphoid tissue: 1.0	Group enriched	Detected in some	4	Early spermatids: 7.0;Esophageal apical cells: 2.4;Late spermatids: 9.0;Medullary thymic epithelial cells: 4.8	Not detected	Not detected			Not detected	Not detected			Low region specificity	Detected in all			Not detected in immune cells	Not detected			Not detected	Not detected			Not detected	Not detected			Adipose visceral - Adipocytes (Visceral), Skin - Sebaceous gland cells	Low region specificity	Detected in some			Not detected	Not detected			HPA042365, HPA058088	Approved		Supported	Plasma membrane			NA	NA				Cluster 22: Epididymis - Mixed function	Cluster 48: Non-specific - Mixed function	Cluster 59: Leukemia - T-cell receptor	Cluster 33: Early spermatids - Spermiogenesis: Cap phase		Plasma membrane		HPA042365: , HPA058088:								unprognostic (6.07e-2)
MRGPRF	GPR140, GPR168, MGC21621, mrgF	ENSG00000172935	MAS related GPR family member F	Q96AM1	11	69004395-69013382	G-protein coupled receptors, Predicted intracellular proteins, Predicted membrane proteins, Transporters		G-protein coupled receptor, Receptor, Transducer		Evidence at protein level	Evidence at transcript level	Evidence at transcript level	Evidence at protein level	Tissue enhanced	Detected in many		endometrium 1: 169.7;intestine: 162.2	Cell type enhanced	Detected in some		Decidual stromal cells: 136.3;Fibroblasts: 45.8;Hepatic stellate cells: 64.5;Leydig cells: 42.0;Ovarian stromal cells: 29.0;Pericytes: 81.4;Peritubular myoid cells: 101.6;Podocytes: 56.5;Smooth muscle cells: 157.5;Vascular smooth muscle cells: 128.2	Group enriched	Detected in some	5	fibroblast: 26.4;vascular associated smooth muscle cell: 75.5	Low cancer specificity	Detected in all			Region enhanced	Detected in all		cerebellum: 21.9	Not detected in immune cells	Not detected			Not detected	Not detected			Cancer enhanced	Detected in many		Brain cancer: 7.4	Breast - Endothelial cells, Colon - Smooth muscle cells, Prostate - Smooth muscle cells, Spleen - Fibroblasts_1, Stomach - Fibroblasts, Thyroid gland - Smooth muscle cells	Region enriched	Detected in many	5	cerebellum: 14.8	Region enhanced	Detected in many		spinal cord: 6.4	HPA028811	Approved		Approved	Nucleoplasm,Nuclear membrane,Vesicles,Plasma membrane,Primary cilium transition zone			NA	NA				Cluster 12: Smooth muscle tissue - ECM organization	Cluster 35: Non-specific - DNA binding	Cluster 64: Connective tissue cells - ECM organization	Cluster 62: Smooth muscle cells - Muscle contraction		Vesicles, Plasma membrane	Nucleoplasm, Nuclear membrane, Primary cilium transition zone	HPA028811:	unprognostic (2.06e-2)	unprognostic (2.68e-2)	unprognostic (6.83e-2)	unprognostic (3.06e-2)	unprognostic (8.22e-2)	unprognostic (1.04e-1)	unprognostic (3.68e-2)	unprognostic (8.10e-2)	unprognostic (8.21e-3)	unprognostic (1.65e-1)	unprognostic (1.99e-1)	unprognostic (1.86e-1)	unprognostic (2.96e-3)	unprognostic (2.41e-1)	potential prognostic favorable (5.99e-4)	unprognostic (1.57e-1)	unprognostic (3.63e-1)	unprognostic (2.80e-2)	unprognostic (9.05e-2)	unprognostic (7.16e-2)	unprognostic (1.13e-2)	unprognostic (2.78e-1)	unprognostic (8.17e-2)	unprognostic (7.65e-2)	unprognostic (7.11e-3)	unprognostic (3.24e-2)	unprognostic (1.71e-1)	unprognostic (1.54e-2)	unprognostic (9.94e-2)	unprognostic (1.47e-2)	unprognostic (2.48e-1)
MRGPRX2	MRGX2	ENSG00000183695	MAS related GPR family member X2	Q96LB1	11	19054455-19060717	G-protein coupled receptors, Predicted membrane proteins		G-protein coupled receptor, Receptor, Transducer		Evidence at protein level	No human protein/transcript evidence	Evidence at protein level	Evidence at protein level	Not detected	Not detected			Cell type enriched	Detected in some	6	Mast cells: 13.8	Not detected	Not detected			Not detected	Not detected			Not detected	Not detected			Not detected in immune cells	Not detected			Not detected	Not detected			Not detected	Not detected			Adipose subcutaneous - Mast cells, Colon - Mast cells, Skin - Mast cells									HPA055220	Approved						NA	NA						Cluster 51: Myeloma - Immunoglobulins	Cluster 58: Mast cells - Allergic inflammatory responses				HPA055220:
MTNR1B		ENSG00000134640	Melatonin receptor 1B	P49286	11	92969651-92985066	FDA approved drug targets, G-protein coupled receptors, Human disease related genes, Predicted intracellular proteins, Predicted membrane proteins		G-protein coupled receptor, Receptor, Transducer	FDA approved drug targets	Evidence at protein level	Evidence at protein level	Evidence at protein level	Evidence at protein level	Not detected	Not detected			Cell type enhanced	Detected in some		Brain inhibitory neurons: 1.6;Ependymal cells: 2.3;Syncytiotrophoblasts: 6.8	Cell type enhanced	Detected in some		ependymal cell: 3.5;medium spiny neuron: 2.1;midbrain-derived inhibitory: 5.3	Cancer enhanced	Detected in single		Liver Hepatocellular Carcinoma (TCGA): 1.5	Low region specificity	Detected in many			Not detected in immune cells	Not detected			Not detected	Not detected			Cancer enhanced	Detected in some		Rhabdoid: 3.8;testis cancer: 1.2	Testis - Early spermatids	Not detected	Not detected			Low region specificity	Detected in some			HPA074024	Supported						NA	NA					Cluster 33: Neurons - Mixed function	Cluster 5: Rhabdoid - Unknown function	Cluster 39: Syncytiotrophoblasts - Placental homeostasis & endocrine signal	7			HPA074024:														unprognostic (2.68e-2)	unprognostic (1.48e-1)
NMUR1	FM-3, GPC-R, GPR66, NMU1R	ENSG00000171596	Neuromedin U receptor 1	Q9HB89	2	231523187-231530445	G-protein coupled receptors, Predicted membrane proteins, Transporters		G-protein coupled receptor, Receptor, Transducer		Evidence at protein level	Evidence at transcript level	Evidence at protein level	Evidence at transcript level	Tissue enhanced	Detected in many		retina: 7.6	Cell type enhanced	Detected in some		Adipocytes: 7.3;Differentiating spermatogonia: 5.2;Early primary spermatocytes: 5.8;Innate lymphoid cells: 6.8;NK-cells: 35.9;Peritubular myoid cells: 10.3;Rod photoreceptor cells: 31.1;T-cells: 5.7	Cell type enriched	Detected in some	9	leukocyte: 18.5	Low cancer specificity	Detected in some			Low region specificity	Detected in all			Group enriched	Detected in many	7	gdT-cell: 18.0;MAIT T-cell: 4.5;memory CD8 T-cell: 8.7;naive CD8 T-cell: 5.1;NK-cell: 10.9	Group enriched	Detected in many	23	NK-cells: 10.9;T-cells: 18.0	Cancer enhanced	Detected in single		Leukemia: 1.7	Skeletal muscle - Fibroblasts, Thyroid gland - Fibroblasts	Low region specificity	Detected in single			Low region specificity	Detected in many			HPA027895	Approved						NA	NA			Cluster 15: NK-cells - Unknown function	Cluster 42: Retina - Visual perception	Cluster 10: Cerebellum - Nucleic acid binding	Cluster 14: Myeloid leukemia - Innate immune response	Cluster 92: NK-cells & T-cells - Adaptive immunity: Cytotoxicity	1			HPA027895:			unprognostic (9.83e-3)			unprognostic (2.48e-1)					unprognostic (4.45e-2)	unprognostic (1.11e-3)														unprognostic (1.55e-1)		unprognostic (2.10e-3)	unprognostic (1.72e-1)
NMUR2	NMU2R	ENSG00000132911	Neuromedin U receptor 2	Q9GZQ4	5	152391546-152433368	G-protein coupled receptors, Predicted membrane proteins		G-protein coupled receptor, Receptor, Transducer		Evidence at protein level	Evidence at protein level	Evidence at protein level	Evidence at protein level	Tissue enhanced	Detected in some		stomach 1: 1.0;testis: 1.5	Cell type enhanced	Detected in some		Cardiomyocytes: 21.6;Foveolar cells: 20.9;Gastric progenitor cells: 10.3;Myonuclei: 9.8;Oligodendrocytes: 11.9;Retinal ganglion cells: 3.9;Sertoli cells: 17.4	Cell type enhanced	Detected in some		endothelial cell: 10.0;oligodendrocyte: 28.6	Group enriched	Detected in some	5	Pancreatic Adenocarcinoma (TCGA): 3.2;Stomach Adenocarcinoma (TCGA): 3.8	Low region specificity	Detected in many			Not detected in immune cells	Not detected			Not detected	Not detected			Cancer enhanced	Detected in some		Gastric cancer: 4.5;pancreatic cancer: 8.1	Testis - Sertoli cells	Region enhanced	Detected in single		hypothalamus: 1.7	Low region specificity	Detected in all			HPA027800, HPA045836	Enhanced		Supported	Plasma membrane			NA	NA				Cluster 67: Testis - Mixed function	Cluster 26: Oligodendrocytes - Mixed function	Cluster 53: Squamous epithelial cells - Keratinization	Cluster 55: Myocytes - Oxidative muscle function	4	Plasma membrane		HPA027800: , HPA045836:						unprognostic (3.24e-2)																unprognostic (3.92e-2)	unprognostic (1.78e-1)			unprognostic (3.62e-2)		unprognostic (1.64e-2)
NPY4R	PP1, PPYR1, Y4	ENSG00000204174	Neuropeptide Y receptor Y4	P50391	10	46461099-46465958	G-protein coupled receptors, Predicted membrane proteins		G-protein coupled receptor, Receptor, Transducer		Evidence at protein level	Evidence at transcript level	Evidence at protein level	Evidence at transcript level	Tissue enhanced	Detected in some		intestine: 5.6;skin 1: 2.8	Cell type enriched	Detected in single	21	Epicardial cells: 2.3	Not detected	Not detected			Cancer enriched	Detected in some	5	Prostate Adenocarcinoma (TCGA): 7.2	Low region specificity	Detected in many			Not detected in immune cells	Not detected			Not detected	Not detected			Cancer enriched	Detected in some	4	Bile duct cancer: 10.5	Adipose visceral - Mesothelial cells, Prostate - Prostate glandular cells									HPA027863	Approved						NA	NA				Cluster 77: Intestine - Digestion	Cluster 56: Hypothalamus - Neuropeptide signaling	Cluster 72: Neuronal - Signal transduction	Cluster 83: Epicardial mesothelial cells - Basic cellular functions				HPA027863:					unprognostic (4.04e-1)	unprognostic (8.18e-2)											unprognostic (5.21e-2)					unprognostic (1.11e-2)	unprognostic (6.93e-3)	unprognostic (2.71e-1)	unprognostic (2.63e-1)	unprognostic (5.61e-3)		unprognostic (1.38e-1)
OPN1SW	BCP, BOP, CBT	ENSG00000128617	Opsin 1, short wave sensitive	P03999	7	128772485-128775794	Disease related genes, G-protein coupled receptors, Human disease related genes, Potential drug targets, Predicted membrane proteins	Sensory transduction, Vision	G-protein coupled receptor, Photoreceptor protein, Receptor, Retinal protein, Transducer	Disease variant	Evidence at protein level	Evidence at protein level	Evidence at protein level	Evidence at protein level	Tissue enriched	Detected in single	181	retina: 38.0	Cell type enriched	Detected in some	8	Cone photoreceptor cells: 182.2	Not detected	Not detected			Not detected	Not detected			Low region specificity	Detected in some			Not detected in immune cells	Not detected			Not detected	Not detected			Not detected	Not detected				Not detected	Not detected			Low region specificity	Detected in single			HPA013562, HPA014083	Enhanced						NA	NA				Cluster 42: Retina - Visual perception	Cluster 48: Non-specific - Mixed function	Cluster 64: Connective tissue cells - ECM organization	Cluster 79: Photoreceptor cells - Phototransduction				HPA013562: , HPA014083:								unprognostic (7.37e-2)							unprognostic (1.87e-2)
OPN3	ECPN, encephalopsin, ERO, NMO-1, PPP1R116	ENSG00000054277	Opsin 3	Q9H1Y3	1	241590102-241677376	G-protein coupled receptors, Predicted membrane proteins	Sensory transduction	G-protein coupled receptor, Photoreceptor protein, Receptor, Retinal protein, Transducer		Evidence at protein level	Evidence at protein level	Evidence at protein level	Evidence at protein level	Tissue enhanced	Detected in many		placenta: 17.6	Cell type enhanced	Detected in many		cDC: 115.7;Early spermatids: 197.8;Extravillous trophoblasts: 377.6;Late spermatids: 160.0;Migrating cytotrophoblasts: 142.3;pDCs: 172.3;Syncytiotrophoblasts: 187.2	Low cell type specificity	Detected in all			Low cancer specificity	Detected in all			Low region specificity	Detected in all			Immune cell enriched	Detected in many	4	plasmacytoid DC: 10.0	Lineage enriched	Detected in many	5	dendritic cells: 10.0	Low cancer specificity	Detected in all			Adipose subcutaneous - Macrophages, Pituitary gland - Somatotropes, Testis - Early spermatids, Testis - Late spermatids	Low region specificity	Detected in all							CAB013682, HPA049243	Uncertain		Approved	Nucleoplasm,Plasma membrane,Primary cilium,Basal body,Cytosol			NA	NA			Cluster 44: Plasmacytoid DCs - Plasma membrane proteins	Cluster 14: Adipose tissue - Angiogenesis	Cluster 53: Neurons - Mixed function	Cluster 7: Liver cancer - Metabolism	Cluster 21: Extravillous trophoblasts - Placental invasion & endocrine regulatio	1	Nucleoplasm, Cytosol	Plasma membrane, Primary cilium, Basal body	CAB013682: , HPA049243:	unprognostic (4.16e-3)	unprognostic (9.55e-2)	unprognostic (3.63e-1)	unprognostic (9.63e-3)	unprognostic (4.10e-2)	unprognostic (9.94e-2)	potential prognostic unfavorable (3.04e-4)	unprognostic (5.57e-2)	unprognostic (4.05e-2)	unprognostic (2.82e-1)	unprognostic (2.51e-2)	unprognostic (4.55e-3)	unprognostic (2.27e-1)	potential prognostic unfavorable (1.11e-4)	unprognostic (2.00e-1)	potential prognostic unfavorable (3.66e-4)	unprognostic (1.57e-1)	unprognostic (2.98e-2)	unprognostic (6.93e-2)	unprognostic (2.19e-1)	unprognostic (5.79e-2)	unprognostic (2.01e-2)	unprognostic (6.20e-2)	unprognostic (2.05e-1)	unprognostic (1.06e-1)	unprognostic (1.01e-1)	unprognostic (1.59e-1)	potential prognostic unfavorable (6.37e-4)	unprognostic (5.79e-2)	unprognostic (9.97e-2)	unprognostic (3.15e-1)
OPN4	melanopsin, MOP	ENSG00000122375	Opsin 4	Q9UHM6	10	86654518-86666460	G-protein coupled receptors, Predicted membrane proteins, Transporters	Biological rhythms, Sensory transduction	G-protein coupled receptor, Photoreceptor protein, Receptor, Retinal protein, Transducer		Evidence at protein level	Evidence at transcript level	Evidence at protein level	Evidence at protein level	Tissue enhanced	Detected in some		adipose tissue: 1.2;brain: 1.1;skeletal muscle: 1.4	Group enriched	Detected in some	8	Brain excitatory neurons: 3.2;Brain inhibitory neurons: 9.7	Cell type enhanced	Detected in many		eccentric medium spiny neuron: 17.2;medium spiny neuron: 19.8	Not detected	Not detected			Low region specificity	Detected in many			Not detected in immune cells	Not detected			Not detected	Not detected			Not detected	Not detected			Heart muscle - Cardiomyocytes, Pituitary gland - Gonadotropes	Not detected	Not detected			Not detected	Not detected			HPA039147	Approved						NA	NA				Cluster 25: Non-specific - Basic cellular processes	Cluster 33: Neurons - Mixed function	Cluster 64: Connective tissue cells - ECM organization	Cluster 35: Neurons - Synaptic function & neurogenesis	1			HPA039147:
OPN5	dJ402H5.1, neuropsin, TMEM13	ENSG00000124818	Opsin 5	Q6U736	6	47781982-47832780	G-protein coupled receptors, Predicted membrane proteins	Sensory transduction, Vision	G-protein coupled receptor, Photoreceptor protein, Receptor, Retinal protein, Transducer		Evidence at protein level	Evidence at protein level	Evidence at protein level	Evidence at protein level	Tissue enriched	Detected in single	6	testis: 2.4	Group enriched	Detected in some	4	Early spermatids: 32.9;Late primary spermatocytes: 49.7;Late spermatids: 48.5;Myosatellite cells: 30.8	Cell type enhanced	Detected in many		cerebellar inhibitory: 6.8;LAMP5-LHX6 and Chandelier: 9.0;mammillary body: 7.4;midbrain-derived inhibitory: 7.1	Not detected	Not detected			Not detected	Not detected			Not detected in immune cells	Not detected			Not detected	Not detected			Not detected	Not detected			Testis - Early spermatids	Not detected	Not detected			Not detected	Not detected			HPA026084	Supported						NA	NA				Cluster 35: Non-specific - Mixed function		Cluster 66: Non-specific - Mitochondria	Cluster 53: Late primary spermatocytes - Meiotic division & transition	2			HPA026084:
OPRD1		ENSG00000116329	Opioid receptor delta 1	P41143	1	28812170-28871267	FDA approved drug targets, G-protein coupled receptors, Human disease related genes, Predicted membrane proteins		G-protein coupled receptor, Receptor, Transducer	FDA approved drug targets	Evidence at protein level	Evidence at transcript level	Evidence at protein level	Evidence at protein level	Tissue enhanced	Detected in single		brain: 2.7	Cell type enhanced	Detected in some		Adrenal medulla cells: 21.3;Brain excitatory neurons: 16.7;Brain inhibitory neurons: 17.7;Epicardial cells: 4.5;Lactotrophs: 4.4;Other brain neurons: 27.8;Pancreatic islet cells: 9.3;Retinal bipolar cells: 8.8;Undifferentiated spermatogonia: 4.8	Cell type enhanced	Detected in many		MGE interneuron: 72.6	Cancer enhanced	Detected in single		Skin Cutaneous Melanoma (TCGA): 2.5	Low region specificity	Detected in all			Not detected in immune cells	Not detected			Not detected	Not detected			Cancer enhanced	Detected in some		Neuroblastoma: 7.1;skin cancer: 4.4	Adrenal gland - Adrenal medulla cells, Colon - Colon enteroendocrine cells, Kidney - Proximal tubular cells, Pancreas - Beta cells	Low region specificity	Detected in many			Low region specificity	Detected in all			HPA070831	Approved						NA	NA				Cluster 73: Brain - Neuronal signaling	Cluster 24: Neurons - Mixed function	Cluster 10: Ciliated cells - Ion channel activity	Cluster 35: Neurons - Synaptic function & neurogenesis	13			HPA070831:			unprognostic (3.13e-1)			unprognostic (1.53e-1)		potential prognostic favorable (2.59e-4)																		unprognostic (2.22e-2)	unprognostic (5.15e-2)
OPRK1	KOR, OPRK	ENSG00000082556	Opioid receptor kappa 1	P41145	8	53225724-53251637	FDA approved drug targets, G-protein coupled receptors, Predicted membrane proteins, Transporters	Behavior	G-protein coupled receptor, Receptor, Transducer	FDA approved drug targets	Evidence at protein level	Evidence at protein level	Evidence at protein level	Evidence at protein level	Tissue enhanced	Detected in some		brain: 3.8;prostate: 1.5	Cell type enhanced	Detected in some		Brain excitatory neurons: 5.3;Brain inhibitory neurons: 14.9;Endometrial glandular cells: 9.6;Endometrial luminal cells: 12.8;Extravillous trophoblasts: 13.5;Leydig cells: 5.5;Other brain neurons: 17.2;Pituicytes/FSCs: 5.1;Prostatic glandular cells: 22.1	Low cell type specificity	Detected in many			Cancer enhanced	Detected in some		Prostate Adenocarcinoma (TCGA): 3.0	Low region specificity	Detected in many			Not detected in immune cells	Not detected			Not detected	Not detected			Cancer enhanced	Detected in some		Leukemia: 2.1;prostate cancer: 3.8	Colon - Colon enteroendocrine cells, Minor Salivary Gland - Adipocytes (Minor salivary gland), Prostate - Prostate glandular cells	Low region specificity	Detected in many			Low region specificity	Detected in many			HPA067549	Enhanced		Supported	Nucleoplasm,Plasma membrane,Cytosol			NA	NA				Cluster 73: Brain - Neuronal signaling	Cluster 24: Neurons - Mixed function	Cluster 14: Myeloid leukemia - Innate immune response	Cluster 35: Neurons - Synaptic function & neurogenesis	6	Plasma membrane	Nucleoplasm, Cytosol	HPA067549:								unprognostic (2.87e-1)																unprognostic (2.15e-2)							unprognostic (8.42e-2)
OR51E1	GPR136, GPR164, OR51E1P, OR52A3P	ENSG00000180785	Olfactory receptor family 51 subfamily E member 1	Q8TCB6	11	4643420-4655488	G-protein coupled receptors, Predicted intracellular proteins, Predicted membrane proteins	Olfaction, Sensory transduction	G-protein coupled receptor, Receptor, Transducer		Evidence at protein level	Evidence at transcript level	Evidence at protein level	Evidence at protein level	Tissue enhanced	Detected in some		adipose tissue: 5.4;placenta: 7.0;prostate: 6.2	Cell type enhanced	Detected in some		Neuroendocrine cells: 49.0;Pericytes: 7.6;Prostatic glandular cells: 130.3;Vascular smooth muscle cells: 26.7	Cell type enriched	Detected in single	170	vascular associated smooth muscle cell: 21.5	Cancer enriched	Detected in some	13	Prostate Adenocarcinoma (TCGA): 56.9	Not detected	Not detected			Not detected in immune cells	Not detected			Not detected	Not detected			Group enriched	Detected in some	13	colorectal cancer: 1.8;lung cancer: 2.5;prostate cancer: 7.0;thyroid cancer: 2.0	Prostate - Prostate glandular cells	Not detected	Not detected			Low region specificity	Detected in many			CAB019995, HPA051439	Approved						NA	NA				Cluster 14: Adipose tissue - Angiogenesis		Cluster 10: Ciliated cells - Ion channel activity	Cluster 16: Prostatic glandular cells - Androgen response & seminal fluid	1			CAB019995: , HPA051439:			unprognostic (2.71e-1)		unprognostic (2.62e-2)	unprognostic (8.66e-2)	unprognostic (1.76e-2)	unprognostic (8.27e-2)			unprognostic (8.72e-3)	unprognostic (1.80e-3)					unprognostic (1.01e-1)							unprognostic (1.27e-2)	unprognostic (2.99e-1)	unprognostic (1.48e-1)
OXER1	GPCR, GPR170, TG1019	ENSG00000162881	Oxoeicosanoid receptor 1	Q8TDS5	2	42762499-42764135	G-protein coupled receptors, Predicted membrane proteins		G-protein coupled receptor, Receptor, Transducer		Evidence at protein level	Evidence at transcript level	Evidence at protein level	Evidence at protein level	Tissue enriched	Detected in many	6	liver: 56.4	Cell type enhanced	Detected in some		Enteric stem cells: 4.6;Enteric transient amplifying cells: 4.9;Enterocytes: 14.2;Hepatocytes: 10.5;Melanocytes: 5.1;Microglia: 4.3;Neutrophils: 5.1;Platelets: 4.2;Proximal tubule cells: 7.5;Retinal amacrine cells: 5.4	Cell type enhanced	Detected in some		central nervous system macrophage: 5.2;choroid plexus epithelial cell: 2.4;fibroblast: 1.8	Cancer enhanced	Detected in many		Liver Hepatocellular Carcinoma (TCGA): 16.0	Low region specificity	Detected in all			Group enriched	Detected in some	6	basophil: 73.5;eosinophil: 158.2	Lineage enriched	Detected in many	81	granulocytes: 158.2	Cancer enhanced	Detected in some		liver cancer: 2.7	Kidney - Proximal tubular cells, Liver - Hepatocytes, Skeletal muscle - Fibroblasts, Stomach - Fibroblasts									HPA051433	Approved						NA	NA			Cluster 22: Eosinophils - Transcription	Cluster 31: Liver - Metabolism & Coagulation	Cluster 23: Choroid plexus - Mixed function	Cluster 50: Lymphoma - Unknown function	Cluster 48: Neutrophils - Phagocytosis & degranulation	31			HPA051433:	unprognostic (6.32e-2)	unprognostic (3.48e-1)	unprognostic (1.08e-2)	unprognostic (3.70e-2)	unprognostic (7.08e-2)	unprognostic (6.68e-3)	unprognostic (3.25e-2)			unprognostic (2.71e-2)	potential prognostic unfavorable (3.33e-5)	unprognostic (2.51e-1)	unprognostic (2.23e-3)	unprognostic (7.55e-2)	unprognostic (1.57e-1)	unprognostic (2.40e-1)		unprognostic (5.45e-2)				potential prognostic favorable (3.84e-4)		unprognostic (4.80e-2)	potential prognostic favorable (6.76e-4)	unprognostic (9.35e-2)	unprognostic (7.89e-2)	unprognostic (5.38e-2)	unprognostic (6.29e-2)		unprognostic (8.94e-2)
P2RY1	P2Y1, SARCC	ENSG00000169860	Purinergic receptor P2Y1	P47900	3	152835131-152841439	G-protein coupled receptors, Predicted membrane proteins, Transporters	Blood coagulation, Hemostasis	G-protein coupled receptor, Receptor, Transducer		Evidence at protein level	Evidence at protein level	Evidence at protein level	Evidence at protein level	Tissue enhanced	Detected in many		placenta: 23.9	Cell type enhanced	Detected in many		Astrocytes: 47.7;Esophageal suprabasal cells: 46.5;Kupffer cells: 41.0;Megakaryocyte progenitors: 36.1;Megakaryocytes: 49.5;Pituicytes/FSCs: 113.5;Platelets: 202.4;Prostatic glandular cells: 65.5;Retinal amacrine cells: 39.2	Group enriched	Detected in many	5	astrocyte: 47.6;Bergmann glia: 21.9;ependymal cell: 26.3;fibroblast: 26.3;medium spiny neuron: 25.6	Low cancer specificity	Detected in many			Low region specificity	Detected in all			Group enriched	Detected in some	6	basophil: 6.0;non-classical monocyte: 2.7	Group enriched	Detected in many	9	granulocytes: 6.0;monocytes: 2.7	Cancer enhanced	Detected in many		cervical cancer: 9.6;Gallbladder cancer: 11.3	Adipose subcutaneous - Macrophages, Colon - Enteric glia cells, Skeletal muscle - Skeletal myocytes, Skin - Keratinocyte (other), Spleen - Macrophages	Low region specificity	Detected in all			Low region specificity	Detected in all			HPA015577	Enhanced						NA	NA			Cluster 10: Non-specific - Membrane trafficking	Cluster 11: Esophagus - Basic cellular processes	Cluster 33: Neurons - Mixed function	Cluster 47: Leukemia - Hemostasis	Cluster 91: Pituicytes/FSC - Homeostasis & neuron support	26			HPA015577:	unprognostic (3.05e-1)		unprognostic (1.79e-1)	unprognostic (9.81e-2)	unprognostic (4.03e-2)	unprognostic (2.24e-2)	unprognostic (1.63e-1)	potential prognostic unfavorable (7.76e-6)	unprognostic (2.96e-3)		potential prognostic favorable (2.89e-4)	unprognostic (1.78e-2)				unprognostic (1.81e-1)	unprognostic (9.05e-3)	unprognostic (1.14e-2)	unprognostic (2.21e-2)			unprognostic (4.39e-2)	unprognostic (9.40e-2)	unprognostic (2.60e-1)	unprognostic (2.11e-1)	unprognostic (8.00e-2)	unprognostic (1.65e-1)	unprognostic (9.45e-2)	unprognostic (1.38e-1)
P2RY10	P2Y10	ENSG00000078589	P2Y receptor family member 10	O00398	X	78945332-78963727	G-protein coupled receptors, Predicted membrane proteins		G-protein coupled receptor, Receptor, Transducer		Evidence at protein level	Evidence at protein level	Evidence at transcript level	Evidence at protein level	Tissue enhanced	Detected in some		lymphoid tissue: 25.7	Group enriched	Detected in some	5	B-cells: 119.2;cDC: 41.0;Innate lymphoid cells: 44.7;NK-cells: 48.2;Plasma cells: 64.3;T-cells: 107.4	Cell type enriched	Detected in some	39	leukocyte: 43.8	Low cancer specificity	Detected in many			Low region specificity	Detected in all			Immune cell enhanced	Detected in many		basophil: 256.9	Low lineage specificity	Detected in all			Group enriched	Detected in some	17	Leukemia: 4.9;lymphoma: 14.7;Myeloma: 17.4	Adipose subcutaneous - T-cells, Adipose visceral - T-cells, Adrenal gland - T-cells, Breast - T-cells, Colon - T-cells, Heart muscle - T-cells, Kidney - T-cells, Liver - T-cells, Pituitary gland - T-cells, Prostate - T-cells, Spleen - B-cells (Spleen), Thyroid gland - T-cells	Not detected	Not detected			Low region specificity	Detected in all			HPA036757, HPA065766	Enhanced						NA	NA			Cluster 32: Basophils - Transcription	Cluster 18: Lymphoid tissue - Immune response	Cluster 9: Non-specific - Receptor signaling	Cluster 55: Lymphoma - Immune response	Cluster 87: B-cells - Adaptive immunity: Humoral response	3			HPA036757: , HPA065766:	unprognostic (3.74e-2)	unprognostic (2.30e-2)	unprognostic (1.03e-1)	unprognostic (1.27e-2)	unprognostic (1.41e-1)	unprognostic (1.79e-1)		unprognostic (2.96e-1)	potential prognostic favorable (7.98e-5)		unprognostic (1.75e-1)	unprognostic (2.58e-1)			unprognostic (3.75e-2)	unprognostic (4.06e-3)	unprognostic (7.36e-2)	unprognostic (1.91e-2)	unprognostic (3.90e-1)			unprognostic (8.66e-2)	unprognostic (1.80e-1)			unprognostic (3.07e-2)		unprognostic (2.89e-1)	unprognostic (3.98e-2)
P2RY11	P2Y11	ENSG00000244165	Purinergic receptor P2Y11	Q96G91	19	10111693-10115372	G-protein coupled receptors, Predicted membrane proteins		G-protein coupled receptor, Receptor, Transducer		Evidence at protein level	Evidence at protein level	Evidence at transcript level	Evidence at protein level	Low tissue specificity	Detected in many			Cell type enhanced	Detected in many		Microglia: 11.5;NK-cells: 16.3	Low cell type specificity	Detected in many			Low cancer specificity	Detected in all			Low region specificity	Detected in all			Immune cell enhanced	Detected in many		MAIT T-cell: 18.9	Group enriched	Detected in many	5	NK-cells: 13.9;T-cells: 18.9	Low cancer specificity	Detected in many								Low region specificity	Detected in all			HPA014232	Approved						NA	NA			Cluster 15: NK-cells - Unknown function	Cluster 68: Non-specific - Basic cellular processes	Cluster 15: Non-specific - Transcription	Cluster 23: Non-specific - Transcription	Cluster 92: NK-cells & T-cells - Adaptive immunity: Cytotoxicity				HPA014232:	unprognostic (3.92e-2)	unprognostic (1.09e-1)	unprognostic (4.86e-2)	unprognostic (2.27e-1)	unprognostic (9.95e-3)	unprognostic (1.08e-1)	unprognostic (1.63e-1)	unprognostic (1.01e-2)	unprognostic (7.07e-2)	unprognostic (1.96e-1)	unprognostic (1.27e-3)	unprognostic (2.43e-3)	unprognostic (1.20e-2)	unprognostic (2.11e-1)	unprognostic (1.18e-1)	unprognostic (3.52e-2)	unprognostic (4.67e-2)	unprognostic (1.33e-1)	unprognostic (3.70e-3)	unprognostic (2.35e-1)	unprognostic (4.19e-2)	potential prognostic favorable (1.50e-4)	unprognostic (1.96e-1)	unprognostic (1.41e-2)	unprognostic (2.14e-1)	unprognostic (6.17e-2)	unprognostic (1.13e-1)	unprognostic (1.54e-3)	unprognostic (5.69e-2)	unprognostic (7.24e-2)	unprognostic (1.22e-2)
P2RY12	HORK3, P2Y12, SP1999	ENSG00000169313	Purinergic receptor P2Y12	Q9H244	3	151336843-151384753	Disease related genes, FDA approved drug targets, G-protein coupled receptors, Human disease related genes, Predicted membrane proteins, Transporters	Blood coagulation, Hemostasis	G-protein coupled receptor, Receptor, Transducer	Disease variant, FDA approved drug targets	Evidence at protein level	Evidence at protein level	Evidence at protein level	Evidence at protein level	Tissue enriched	Detected in many	5	brain: 41.9	Group enriched	Detected in many	10	Microglia: 1602.7;Platelets: 537.9	Cell type enriched	Detected in all	108	central nervous system macrophage: 1814.1	Cancer enriched	Detected in some	10	Glioblastoma Multiforme (TCGA): 23.8	Low region specificity	Detected in all			Immune cell enhanced	Detected in some		intermediate monocyte: 8.3	Group enriched	Detected in many	11	dendritic cells: 3.2;monocytes: 8.3	Cancer enhanced	Detected in single		head and neck cancer: 3.0	Adrenal gland - Macrophages, Minor Salivary Gland - Macrophages, Pancreas - Macrophages, Spleen - Macrophages	Low region specificity	Detected in all			Low region specificity	Detected in all			HPA013796, HPA014518	Enhanced						NA	NA			Cluster 40: Monocytes - Innate immune response	Cluster 3: Oligodendrocytes - Myelination	Cluster 20: Macrophages & Microglia - Immune response	Cluster 65: Non-specific - Unknown function	Cluster 74: Microglia - Neuroimmunity & neuroinflammation				HPA013796: , HPA014518:		unprognostic (1.72e-2)	unprognostic (8.45e-2)				unprognostic (2.48e-2)	unprognostic (5.79e-2)			unprognostic (2.38e-3)	unprognostic (2.10e-1)	unprognostic (1.74e-2)			potential prognostic favorable (1.84e-4)	unprognostic (2.12e-1)		unprognostic (1.29e-2)				unprognostic (1.31e-1)
P2RY13	FKSG77, GPR86, GPR94, P2Y13	ENSG00000181631	Purinergic receptor P2Y13	Q9BPV8	3	151326312-151329549	G-protein coupled receptors, Predicted membrane proteins		G-protein coupled receptor, Receptor, Transducer		Evidence at protein level	Evidence at protein level	Evidence at protein level	Evidence at protein level	Tissue enhanced	Detected in many		bone marrow: 23.7;lymphoid tissue: 34.7	Cell type enhanced	Detected in some		cDC: 36.8;Kupffer cells: 261.4;Macrophages: 78.7;Microglia: 265.2;monocytes: 54.9;Neutrophil progenitors: 165.6;Neutrophils: 414.2	Cell type enriched	Detected in some	31	central nervous system macrophage: 300.1	Low cancer specificity	Detected in many			Low region specificity	Detected in all			Immune cell enhanced	Detected in many		neutrophil: 583.2	Group enriched	Detected in many	6	granulocytes: 583.2;monocytes: 186.3	Not detected	Not detected			Adrenal gland - Macrophages, Kidney - Macrophages, Liver - Kupffer cells, Minor Salivary Gland - Macrophages, Pancreas - Macrophages, Thyroid gland - Macrophages	Low region specificity	Detected in all			Low region specificity	Detected in all			HPA049047	Enhanced						NA	NA			Cluster 38: Monocytes & Neutrophils - Degranulation	Cluster 66: Lymphoid tissue - Immune response	Cluster 20: Macrophages & Microglia - Immune response	Cluster 14: Myeloid leukemia - Innate immune response	Cluster 24: Neutrophils - Innate immunity signal integration	1			HPA049047:	unprognostic (5.19e-2)	unprognostic (1.46e-2)	unprognostic (5.54e-3)	unprognostic (7.03e-2)	unprognostic (5.30e-2)	unprognostic (1.14e-1)	unprognostic (4.75e-2)	unprognostic (6.53e-2)	unprognostic (8.74e-3)		potential prognostic favorable (3.38e-5)	unprognostic (9.90e-2)	unprognostic (1.41e-2)		unprognostic (4.43e-3)	potential prognostic favorable (1.10e-4)	unprognostic (6.76e-2)	unprognostic (1.16e-1)	unprognostic (6.87e-2)	unprognostic (9.84e-2)	unprognostic (1.63e-1)	unprognostic (1.56e-2)	unprognostic (1.65e-1)	unprognostic (1.51e-1)	unprognostic (2.26e-2)	unprognostic (2.48e-1)		unprognostic (3.43e-1)	unprognostic (2.20e-1)	unprognostic (5.98e-3)
P2RY14	GPR105, KIAA0001	ENSG00000174944	Purinergic receptor P2Y14	Q15391	3	151212117-151278542	G-protein coupled receptors, Predicted membrane proteins		G-protein coupled receptor, Receptor, Transducer		Evidence at protein level	Evidence at transcript level	Evidence at transcript level	Evidence at protein level	Tissue enhanced	Detected in many		placenta: 29.8	Cell type enhanced	Detected in many		cDC: 260.7;Decidual stromal cells: 234.0;Hematopoietic stem cells: 316.9;Macrophages: 140.2;Mast cells: 178.3;Megakaryocyte progenitors: 234.0;Megakaryocyte-Erythroid progenitors: 166.1;MÃ¼ller glia: 132.0;pDCs: 336.8;Pericytes: 142.0;Retinal horizontal cells: 106.2	Cell type enriched	Detected in all	4	pericyte: 985.4	Low cancer specificity	Detected in many			Region enhanced	Detected in all		choroid plexus: 57.6	Group enriched	Detected in many	9	eosinophil: 230.9;plasmacytoid DC: 98.2	Group enriched	Detected in many	9	dendritic cells: 98.2;granulocytes: 230.9	Cancer enhanced	Detected in some		Leukemia: 1.6;Rhabdoid: 2.0		Low region specificity	Detected in all			Low region specificity	Detected in all			CAB022646	Uncertain						NA	NA			Cluster 29: Non-specific - Unknown function	Cluster 43: Placenta - Pregnancy hormone signaling	Cluster 23: Choroid plexus - Mixed function	Cluster 49: HMC-1 - Innate immune response	Cluster 72: Macrophages - Phagocytosis & lysosomal degradation				CAB022646:		unprognostic (1.52e-1)	unprognostic (8.45e-2)		unprognostic (6.08e-3)	unprognostic (1.61e-1)	unprognostic (7.93e-2)	unprognostic (1.48e-1)		unprognostic (7.93e-2)	unprognostic (1.08e-3)	unprognostic (6.71e-3)				potential prognostic favorable (3.07e-4)	unprognostic (2.70e-1)	unprognostic (2.48e-2)	unprognostic (2.39e-2)			unprognostic (3.57e-2)	unprognostic (3.54e-1)		unprognostic (2.12e-1)	unprognostic (9.31e-2)		unprognostic (1.75e-2)	unprognostic (2.45e-2)	unprognostic (1.10e-1)
P2RY2	P2U	ENSG00000175591	Purinergic receptor P2Y2	P41231	11	73218281-73242427	G-protein coupled receptors, Predicted membrane proteins, Transporters		G-protein coupled receptor, Receptor, Transducer		Evidence at protein level	Evidence at protein level	Evidence at protein level	Evidence at protein level	Tissue enhanced	Detected in many		esophagus: 27.5;skeletal muscle: 46.6;tongue: 29.1	Cell type enhanced	Detected in many		Cytotrophoblasts: 21.2;Esophageal apical cells: 114.2;Esophageal basal cells: 29.9;Esophageal suprabasal cells: 68.5;Monocyte progenitors: 21.7;Myonuclei: 25.1;Neutrophil progenitors: 19.8	Cell type enhanced	Detected in some		astrocyte: 1.3;pericyte: 3.3;vascular associated smooth muscle cell: 1.8	Low cancer specificity	Detected in many			Low region specificity	Detected in all			Immune cell enhanced	Detected in some		eosinophil: 57.7	Group enriched	Detected in many	12	granulocytes: 57.7;monocytes: 20.2	Low cancer specificity	Detected in many				Not detected	Not detected			Low region specificity	Detected in all			CAB022642	Uncertain		Uncertain	Cytosol			NA	NA			Cluster 25: Non-specific - Unknown function	Cluster 63: Non-specific - Basic cellular processes	Cluster 19: Astrocytes - Mixed function	Cluster 14: Myeloid leukemia - Innate immune response	Cluster 85: Squamous epithelial cells - Keratinization	66	Cytosol		CAB022642:	unprognostic (3.59e-1)	unprognostic (3.29e-2)	unprognostic (1.46e-1)	unprognostic (1.22e-1)	unprognostic (8.69e-2)	unprognostic (5.56e-2)			unprognostic (4.14e-2)			unprognostic (1.45e-2)		unprognostic (3.15e-3)	unprognostic (1.12e-2)	unprognostic (1.08e-2)	unprognostic (5.41e-2)	unprognostic (4.64e-2)	unprognostic (5.50e-3)	unprognostic (2.07e-2)	unprognostic (4.66e-2)	validated prognostic unfavorable (8.61e-6)	validated prognostic unfavorable (4.92e-4)		unprognostic (8.34e-2)	potential prognostic unfavorable (7.26e-4)	unprognostic (3.37e-1)	unprognostic (1.30e-1)		unprognostic (2.06e-1)	unprognostic (5.56e-3)
P2RY6	P2Y6	ENSG00000171631	Pyrimidinergic receptor P2Y6	Q15077	11	73264498-73305103	G-protein coupled receptors, Predicted membrane proteins		G-protein coupled receptor, Receptor, Transducer		Evidence at protein level	Evidence at protein level	Evidence at protein level	Evidence at protein level	Tissue enhanced	Detected in many		lymphoid tissue: 32.1	Cell type enhanced	Detected in many		cDC: 78.3;Cytotrophoblasts: 230.6;Kupffer cells: 49.2;Macrophages: 50.0;Microglia: 75.7;Migrating cytotrophoblasts: 135.9;pDCs: 237.1;Syncytiotrophoblasts: 478.3	Cell type enriched	Detected in some	17	central nervous system macrophage: 79.6	Low cancer specificity	Detected in all			Low region specificity	Detected in all			Group enriched	Detected in many	12	myeloid DC: 27.2;plasmacytoid DC: 87.6	Lineage enriched	Detected in many	19	dendritic cells: 87.6	Low cancer specificity	Detected in many			Adrenal gland - Macrophages, Kidney - Macrophages, Stomach - Macrophages	Low region specificity	Detected in many			Low region specificity	Detected in many			HPA074751	Enhanced						NA	NA			Cluster 2: Dendritic cells - Unknown function	Cluster 5: Spleen - Immune response	Cluster 51: Neurons - Mixed function	Cluster 7: Liver cancer - Metabolism	Cluster 63: Cytotrophoblasts - Basic cellular functions	19			HPA074751:	unprognostic (1.72e-1)	unprognostic (3.78e-2)	unprognostic (1.63e-1)	unprognostic (3.32e-2)	unprognostic (9.22e-2)	unprognostic (1.73e-1)	unprognostic (4.47e-3)	unprognostic (1.26e-1)	unprognostic (1.40e-2)	unprognostic (1.47e-1)	unprognostic (1.78e-3)	unprognostic (1.61e-2)	unprognostic (3.33e-2)	unprognostic (2.77e-3)	unprognostic (7.39e-2)	validated prognostic unfavorable (4.47e-5)	validated prognostic unfavorable (7.51e-4)	unprognostic (2.50e-2)	unprognostic (2.75e-2)	unprognostic (7.20e-2)	unprognostic (1.21e-1)	unprognostic (1.70e-2)	unprognostic (3.25e-3)	unprognostic (1.10e-1)	unprognostic (1.36e-1)	unprognostic (1.18e-1)	unprognostic (9.51e-3)	unprognostic (3.71e-3)	unprognostic (2.33e-2)	unprognostic (1.18e-1)	unprognostic (3.83e-1)
P2RY8	P2Y8	ENSG00000182162	P2Y receptor family member 8	Q86VZ1	X	1462581-1537185	Cancer-related genes, G-protein coupled receptors, Predicted intracellular proteins, Predicted membrane proteins		G-protein coupled receptor, Receptor, Transducer	Cancer-related genes	Evidence at protein level	Evidence at protein level	Evidence at protein level	Evidence at protein level	Group enriched	Detected in many	4	bone marrow: 29.4;lymphoid tissue: 37.4	Cell type enhanced	Detected in many		B-cells: 307.6;Hematopoietic stem cells: 326.1;Innate lymphoid cells: 261.9;Monocyte progenitors: 213.1;monocytes: 138.3;Neutrophil progenitors: 255.9;Neutrophils: 322.2;NK-cells: 211.3;Plasma cells: 209.7;T-cells: 221.6;Thymocytes: 218.5	Cell type enriched	Detected in single	7	leukocyte: 2.3	Cancer enhanced	Detected in many		Kidney Renal Clear Cell Carcinoma (TCGA): 12.3	Low region specificity	Detected in all			Low immune cell specificity	Detected in all			Low lineage specificity	Detected in all			Group enriched	Detected in many	20	Leukemia: 63.3;lymphoma: 94.3;Myeloma: 49.0	Heart muscle - Endothelial cells, Lung - T-cells, Stomach - Plasma cells					Low region specificity	Detected in many			HPA003631	Enhanced						NA	NA			Cluster 24: Non-specific - Transcription	Cluster 66: Lymphoid tissue - Immune response	Cluster 6: Non-specific - Immune response	Cluster 46: Lymphoma - Humoral immune response	Cluster 87: B-cells - Adaptive immunity: Humoral response	105			HPA003631:	unprognostic (1.13e-1)	unprognostic (5.77e-2)	unprognostic (2.39e-2)	potential prognostic favorable (8.16e-4)	unprognostic (1.73e-1)	unprognostic (2.02e-1)	unprognostic (1.69e-1)		potential prognostic favorable (1.88e-4)	potential prognostic favorable (2.79e-5)	validated prognostic favorable (3.00e-10)	validated prognostic favorable (9.81e-5)	unprognostic (1.81e-2)	potential prognostic favorable (1.84e-4)		potential prognostic favorable (1.22e-4)	unprognostic (1.13e-2)	unprognostic (1.97e-2)	unprognostic (2.27e-1)	unprognostic (5.82e-3)		unprognostic (1.40e-3)	unprognostic (1.57e-1)	unprognostic (2.62e-2)	unprognostic (6.45e-2)	unprognostic (1.53e-3)	unprognostic (1.35e-1)	unprognostic (2.87e-1)	unprognostic (2.21e-2)	unprognostic (1.93e-1)
PRLHR	GPR10, PrRPR	ENSG00000119973	Prolactin releasing hormone receptor	P49683	10	118589997-118595648	G-protein coupled receptors, Predicted membrane proteins		G-protein coupled receptor, Receptor, Transducer		Evidence at protein level	Evidence at protein level	Evidence at protein level	Evidence at protein level	Tissue enhanced	Detected in some		adrenal gland: 4.9;endometrium 1: 4.6;pituitary gland: 6.3;smooth muscle: 3.2	Group enriched	Detected in some	4	Adrenal medulla cells: 31.9;Gonadotrophs: 48.1	Cell type enhanced	Detected in some		astrocyte: 7.9;CGE interneuron: 19.6;MGE interneuron: 11.2	Not detected	Not detected			Low region specificity	Detected in many			Not detected in immune cells	Not detected			Not detected	Not detected			Cancer enhanced	Detected in some		Neuroblastoma: 1.5;prostate cancer: 1.4	Adrenal gland - Adrenal medulla cells	Region enhanced	Detected in single		hypothalamus: 1.7	Low region specificity	Detected in all			HPA039361	Enhanced						NA	NA				Cluster 75: Ovary - Mixed function	Cluster 41: Monoamines - Neurotransmitter signalling	Cluster 10: Ciliated cells - Ion channel activity	Cluster 109: Neurons - Neuronal signaling	1			HPA039361:								unprognostic (1.63e-2)
PTAFR		ENSG00000169403	Platelet activating factor receptor	P25105	1	28147166-28193936	FDA approved drug targets, G-protein coupled receptors, Predicted membrane proteins, Transporters	Chemotaxis	G-protein coupled receptor, Receptor, Transducer	FDA approved drug targets	Evidence at protein level	Evidence at protein level	Evidence at protein level	Evidence at protein level	Tissue enhanced	Detected in many		bone marrow: 38.8;lymphoid tissue: 29.0	Cell type enhanced	Detected in many		cDC: 80.2;Hofbauer cells: 113.5;Kupffer cells: 146.6;Macrophages: 83.7;Mast cells: 71.9;Microglia: 114.8;Monocyte progenitors: 64.9;monocytes: 144.8;Neutrophil progenitors: 117.1;Neutrophils: 466.0;Platelets: 94.8	Cell type enriched	Detected in many	10	central nervous system macrophage: 142.7	Low cancer specificity	Detected in all			Low region specificity	Detected in all			Group enriched	Detected in many	5	classical monocyte: 256.9;eosinophil: 908.6;neutrophil: 749.9	Group enriched	Detected in many	5	granulocytes: 908.6;monocytes: 256.9	Cancer enhanced	Detected in many		Gallbladder cancer: 22.4	Adipose subcutaneous - Macrophages, Adipose visceral - Macrophages, Adrenal gland - Macrophages, Colon - Macrophages, Heart muscle - Macrophages, Lung - Macrophages, Minor Salivary Gland - Macrophages, Pancreas - Macrophages, Pituitary gland - Macrophages, Skeletal muscle - Macrophages, Stomach - Macrophages, Thyroid gland - Macrophages	Low region specificity	Detected in many			Low region specificity	Detected in all			HPA027543	Approved		Supported	Nucleoplasm,Vesicles,Plasma membrane			NA	NA			Cluster 21: Neutrophils - Unknown function	Cluster 29: Lymphoid tissue & Bone marrow - Innate immune response	Cluster 20: Macrophages & Microglia - Immune response	Cluster 49: HMC-1 - Innate immune response	Cluster 29: Neutrophils - Innate immune cellular maintenance	26	Plasma membrane	Nucleoplasm, Vesicles	HPA027543:	unprognostic (1.18e-1)	unprognostic (1.95e-2)	unprognostic (3.10e-1)	unprognostic (1.54e-1)	unprognostic (2.33e-1)	unprognostic (3.20e-1)	unprognostic (1.88e-1)	unprognostic (1.41e-1)	unprognostic (2.33e-2)	unprognostic (6.16e-2)	unprognostic (6.90e-2)	unprognostic (2.18e-1)	unprognostic (1.48e-2)	unprognostic (2.50e-2)	unprognostic (2.64e-1)	unprognostic (1.13e-1)	unprognostic (1.33e-2)	unprognostic (1.11e-1)	unprognostic (3.80e-2)	unprognostic (4.87e-2)	unprognostic (1.22e-2)	unprognostic (1.21e-1)	unprognostic (3.87e-3)	unprognostic (4.20e-1)	unprognostic (1.59e-1)	unprognostic (1.16e-1)	unprognostic (7.46e-2)	unprognostic (1.64e-1)	unprognostic (2.70e-2)	unprognostic (1.45e-1)	unprognostic (3.59e-1)
PTGDR	DP, DP1, PTGDR1	ENSG00000168229	Prostaglandin D2 receptor	Q13258	14	52267698-52276724	Disease related genes, FDA approved drug targets, G-protein coupled receptors, Human disease related genes, Predicted membrane proteins	Mast cell degranulation	G-protein coupled receptor, Receptor, Transducer	Asthma, FDA approved drug targets	Evidence at protein level	Evidence at protein level	Evidence at transcript level	Evidence at protein level	Tissue enhanced	Detected in many		intestine: 7.4;lymphoid tissue: 5.9	Cell type enhanced	Detected in some		Enteric stem cells: 48.1;Enteric transient amplifying cells: 34.6;Ependymal cells: 22.8;Innate lymphoid cells: 57.5;Medullary thymic epithelial cells: 16.8;NK-cells: 167.1;Platelets: 84.8;T-cells: 62.1	Group enriched	Detected in some	4	fibroblast: 129.4;leukocyte: 251.6	Cancer enhanced	Detected in some		Colon Adenocarcinoma (TCGA): 1.9	Low region specificity	Detected in many			Group enriched	Detected in many	6	gdT-cell: 68.2;MAIT T-cell: 33.5;memory CD8 T-cell: 40.9;naive CD8 T-cell: 22.6;NK-cell: 90.5	Group enriched	Detected in many	33	NK-cells: 90.5;T-cells: 68.2	Cancer enhanced	Detected in single		Leukemia: 1.7	Adipose visceral - T-cells, Adrenal gland - T-cells, Kidney - T-cells, Liver - NK-cells (Liver), Lung - NK-cells (Lung), Prostate - Fibroblasts, Thyroid gland - T-cells	Low region specificity	Detected in some			Low region specificity	Detected in all			HPA046586, HPA049668	Enhanced		Approved	Plasma membrane,Cytosol			NA	NA			Cluster 15: NK-cells - Unknown function	Cluster 5: Spleen - Immune response	Cluster 17: Choroid plexus - Cilium	Cluster 6: Leukemia - Signal transduction	Cluster 92: NK-cells & T-cells - Adaptive immunity: Cytotoxicity	5	Plasma membrane, Cytosol		HPA046586: , HPA049668:			unprognostic (2.30e-2)		unprognostic (2.76e-1)	unprognostic (1.20e-2)						unprognostic (1.83e-2)					unprognostic (1.22e-1)		unprognostic (2.73e-1)						unprognostic (4.13e-2)	unprognostic (5.36e-2)
PTGDR2	CD294, CRTH2, DP2, GPR44	ENSG00000183134	Prostaglandin D2 receptor 2	Q9Y5Y4	11	60850933-60855950	CD markers, G-protein coupled receptors, Predicted membrane proteins		G-protein coupled receptor, Receptor, Transducer		Evidence at protein level	Evidence at transcript level	Evidence at protein level	Evidence at protein level	Tissue enhanced	Detected in some		heart muscle: 6.7;intestine: 8.0;skeletal muscle: 6.8;stomach 1: 8.8	Cell type enhanced	Detected in some		cDC: 2.9;Fibroblasts: 2.9;Goblet cells: 2.2;Hematopoietic stem cells: 6.3;Innate lymphoid cells: 1.6;Mast cells: 2.9;Megakaryocyte-Erythroid progenitors: 2.6;Pancreatic islet cells: 2.6;Pericytes: 11.4;Vascular smooth muscle cells: 1.6	Cell type enriched	Detected in some	6	pericyte: 135.3	Low cancer specificity	Detected in some			Low region specificity	Detected in many			Group enriched	Detected in many	6	basophil: 178.8;eosinophil: 234.5	Lineage enriched	Detected in many	7	granulocytes: 234.5	Cancer enriched	Detected in single	6	Leukemia: 3.4	Liver - Hepatocytes, Pancreas - Alpha cells, Pancreas - Beta cells	Not detected	Not detected			Low region specificity	Detected in all			HPA014259	Uncertain						NA	NA			Cluster 36: Eosinophils - Protein ubiquitination	Cluster 52: Non-specific - Cellular respiration	Cluster 47: Endothelial cells - Vasculature	Cluster 59: Leukemia - T-cell receptor	Cluster 22: Non-specific - Basic cellular functions				HPA014259:						unprognostic (6.76e-2)		unprognostic (5.34e-3)						unprognostic (1.05e-1)								unprognostic (6.57e-3)				unprognostic (4.03e-2)
PTGER3	EP3, lnc003875	ENSG00000050628	Prostaglandin E receptor 3	P43115	1	70852353-71047816	FDA approved drug targets, G-protein coupled receptors, Predicted membrane proteins, Transporters		G-protein coupled receptor, Receptor, Transducer	FDA approved drug targets	Evidence at protein level	Evidence at transcript level	Evidence at protein level	Evidence at protein level	Tissue enhanced	Detected in many		endometrium 1: 81.4;kidney: 75.4;smooth muscle: 63.3	Cell type enhanced	Detected in many		Adipocytes: 734.4;Distal convoluted tubule cells: 1008.5;Epididymal clear cells: 291.9;Loop of henle epithelial cells: 525.2;Mesothelial cells: 218.3;Parietal cells: 254.6;Renal collecting duct intercalated cells: 1517.2;Renal connecting tubule cells: 526.1;Respiratory ionocytes: 231.1	Cell type enhanced	Detected in many		choroid plexus epithelial cell: 78.9;deep-layer near-projecting: 72.2;upper-layer intratelencephalic: 56.8	Cancer enriched	Detected in many	7	Kidney Chromophobe (TCGA): 204.3	Low region specificity	Detected in many			Immune cell enriched	Detected in single	62	basophil: 40.2	Lineage enriched	Detected in single	62	granulocytes: 40.2	Cancer enriched	Detected in some	6	Bone cancer: 47.6	Adipose subcutaneous - Adipocytes (Subcutaneous), Adipose visceral - Adipocytes (Visceral), Breast - Adipocytes (Breast), Prostate - Smooth muscle cells	Low region specificity	Detected in many			Low region specificity	Detected in many			HPA010689	Uncertain						NA	NA			Cluster 46: Basophils - Proteolysis	Cluster 72: Kidney - Transmembrane transport	Cluster 23: Choroid plexus - Mixed function	Cluster 12: Bone cancer - Neuronal signaling	Cluster 50: Renal epithelial cells - Ion transport and pH regulation	3			HPA010689:	unprognostic (1.74e-1)	unprognostic (9.66e-3)	unprognostic (4.54e-1)		unprognostic (1.15e-1)	unprognostic (2.86e-2)			unprognostic (5.74e-3)	unprognostic (5.45e-2)	validated prognostic favorable (3.54e-5)	validated prognostic favorable (4.01e-4)	potential prognostic unfavorable (2.47e-5)			unprognostic (1.22e-2)	unprognostic (3.40e-1)	unprognostic (1.11e-1)	unprognostic (1.90e-1)	unprognostic (5.33e-3)	unprognostic (7.73e-3)	unprognostic (8.37e-2)	unprognostic (3.58e-1)	unprognostic (2.47e-1)	unprognostic (6.57e-2)	unprognostic (6.30e-3)	unprognostic (6.33e-2)	unprognostic (4.50e-3)			unprognostic (2.43e-2)
PTGER4	EP4	ENSG00000171522	Prostaglandin E receptor 4	P35408	5	40679915-40693735	FDA approved drug targets, G-protein coupled receptors, Predicted membrane proteins		G-protein coupled receptor, Receptor, Transducer	FDA approved drug targets	Evidence at protein level	Evidence at protein level	Evidence at protein level	Evidence at protein level	Tissue enhanced	Detected in many		bone marrow: 81.0;pancreas: 51.1	Cell type enhanced	Detected in many		cDC: 135.5;Foveolar cells: 89.1;Goblet cells: 76.8;Hematopoietic stem cells: 115.5;Innate lymphoid cells: 169.8;Kupffer cells: 84.0;Macrophages: 99.8;Mast cells: 73.5;monocytes: 79.7;Neutrophils: 104.6;NK-cells: 135.9;Podocytes: 143.8;T-cells: 218.1	Cell type enriched	Detected in many	8	leukocyte: 81.0	Low cancer specificity	Detected in all			Low region specificity	Detected in all			Low immune cell specificity	Detected in all			Low lineage specificity	Detected in all			Low cancer specificity	Detected in many			Adrenal gland - Fibroblasts, Skeletal muscle - Fibroblasts, Testis - Early spermatids	Low region specificity	Detected in many			Low region specificity	Detected in many			HPA011226, HPA012756	Approved						NA	NA			Cluster 37: Monocytes & Neutrophils - Innate immune response	Cluster 44: Bone marrow - Nuclear processes	Cluster 20: Macrophages & Microglia - Immune response	Cluster 59: Leukemia - T-cell receptor	Cluster 9: T-cells - Adaptive immunity: Regulation	2			HPA011226: , HPA012756:	unprognostic (1.24e-2)	unprognostic (3.25e-2)	unprognostic (3.82e-2)	unprognostic (4.88e-2)	unprognostic (1.33e-2)	unprognostic (1.29e-1)	unprognostic (1.62e-1)	unprognostic (1.85e-1)	unprognostic (1.85e-1)	unprognostic (8.56e-3)	potential prognostic favorable (1.11e-4)	unprognostic (7.15e-2)	unprognostic (1.27e-1)	unprognostic (1.58e-3)	unprognostic (1.26e-1)	unprognostic (1.09e-2)	unprognostic (2.31e-2)	unprognostic (2.61e-1)	unprognostic (9.98e-2)	unprognostic (1.16e-1)	unprognostic (2.04e-2)	unprognostic (9.01e-2)	unprognostic (1.89e-1)	unprognostic (2.97e-1)	unprognostic (1.63e-2)	unprognostic (1.23e-1)	unprognostic (1.09e-1)	unprognostic (1.66e-1)	unprognostic (1.54e-2)	unprognostic (2.50e-1)	unprognostic (2.41e-1)
PTH1R	PTHR, PTHR1	ENSG00000160801	Parathyroid hormone 1 receptor	Q03431	3	46877721-46903799	Disease related genes, FDA approved drug targets, G-protein coupled receptors, Human disease related genes, Predicted intracellular proteins, Predicted membrane proteins, Transporters		G-protein coupled receptor, Receptor, Transducer	Disease variant, Dwarfism, FDA approved drug targets	Evidence at protein level	Evidence at protein level	Evidence at protein level	Evidence at protein level	Tissue enriched	Detected in many	7	kidney: 583.6	Cell type enhanced	Detected in many		Distal convoluted tubule cells: 339.1;Extravillous trophoblasts: 123.9;Hepatic stellate cells: 142.0;Loop of henle epithelial cells: 236.9;Pericytes: 138.9;Podocytes: 1120.4;Proximal tubule cells: 1001.2;Renal connecting tubule cells: 193.8	Cell type enriched	Detected in many	6	pericyte: 798.2	Cancer enriched	Detected in many	6	Kidney Renal Papillary Cell Carcinoma (TCGA): 141.0	Low region specificity	Detected in all			Not detected in immune cells	Not detected			Not detected	Not detected			Cancer enhanced	Detected in many		testis cancer: 4.8	Breast - Adipocytes (Breast), Spleen - Fibroblasts_2	Low region specificity	Detected in all			Low region specificity	Detected in all			HPA007491, HPA075879	Enhanced		Supported	Nucleoli,Plasma membrane,Cytosol			NA	NA				Cluster 72: Kidney - Transmembrane transport	Cluster 47: Endothelial cells - Vasculature	Cluster 15: Kidney cancer - Membrane components	Cluster 88: Proximal tubular cells - Transmembrane transport	16	Plasma membrane, Cytosol	Nucleoli	HPA007491: , HPA075879:	unprognostic (2.48e-2)	unprognostic (2.20e-1)	unprognostic (1.06e-1)	unprognostic (4.40e-2)			unprognostic (2.32e-1)	unprognostic (2.94e-1)	unprognostic (2.00e-2)	unprognostic (1.03e-1)	validated prognostic favorable (2.29e-5)	validated prognostic favorable (3.76e-4)	potential prognostic favorable (4.34e-4)	unprognostic (1.08e-2)	potential prognostic favorable (5.61e-4)	unprognostic (7.69e-2)	unprognostic (5.46e-2)	unprognostic (2.25e-2)	unprognostic (2.42e-1)	unprognostic (2.97e-2)	unprognostic (3.60e-2)	unprognostic (8.41e-2)	unprognostic (3.15e-1)	unprognostic (1.59e-2)			unprognostic (4.15e-2)		unprognostic (1.81e-1)	potential prognostic unfavorable (5.38e-5)	unprognostic (9.26e-2)
PTH2R	PTHR2	ENSG00000144407	Parathyroid hormone 2 receptor	P49190	2	208359714-208854503	FDA approved drug targets, G-protein coupled receptors, Predicted membrane proteins		G-protein coupled receptor, Receptor, Transducer	FDA approved drug targets	Evidence at protein level	Evidence at transcript level	Evidence at protein level	Evidence at protein level	Tissue enhanced	Detected in some		brain: 4.1;retina: 15.2	Group enriched	Detected in many	4	Distal convoluted tubule cells: 1640.6;Loop of henle epithelial cells: 931.4;Proximal tubule cells: 3087.2;Renal connecting tubule cells: 1471.3	Cell type enhanced	Detected in many		hippocampal dentate gyrus: 95.4	Cancer enhanced	Detected in many		Ovary Serous Cystadenocarcinoma (TCGA): 7.8	Low region specificity	Detected in many			Not detected in immune cells	Not detected			Not detected	Not detected			Low cancer specificity	Detected in many			Minor Salivary Gland - Minor salivary glandular cells, Pituitary gland - Undifferentiated cells (Pituitary gland), Skin - Eccrine sweat gland cells	Low region specificity	Detected in many			Low region specificity	Detected in some			HPA010655	Approved						NA	NA				Cluster 46: Brain & retina - Neuronal signaling	Cluster 40: Astrocytes - Astrocyte-neuron interactions	Cluster 47: Leukemia - Hemostasis	Cluster 88: Proximal tubular cells - Transmembrane transport	2			HPA010655:	unprognostic (3.18e-2)	unprognostic (6.69e-3)	unprognostic (1.55e-1)					unprognostic (1.27e-2)	unprognostic (2.14e-1)			unprognostic (8.27e-2)	unprognostic (2.09e-2)	unprognostic (1.69e-1)	unprognostic (1.74e-2)			unprognostic (1.43e-1)	unprognostic (5.56e-2)	unprognostic (1.10e-1)	unprognostic (5.74e-2)		unprognostic (3.28e-2)								unprognostic (1.52e-1)
QRFPR	GPR103	ENSG00000186867	Pyroglutamylated RFamide peptide receptor	Q96P65	4	121328642-121381059	G-protein coupled receptors, Predicted membrane proteins		G-protein coupled receptor, Receptor, Transducer		Evidence at protein level	Evidence at transcript level	Evidence at protein level	Evidence at protein level	Tissue enhanced	Detected in some		brain: 2.1;heart muscle: 1.2;kidney: 1.0	Cell type enhanced	Detected in some		Brain excitatory neurons: 4.2;Brain inhibitory neurons: 3.9;Cardiomyocytes: 7.0;Early spermatids: 9.4;Late spermatids: 7.2;Other brain neurons: 42.2;Pituicytes/FSCs: 11.8;Proximal tubule cells: 6.2;Thymic myoid cells: 12.2;Vascular endothelial cells: 6.0	Cell type enhanced	Detected in many		deep-layer near-projecting: 86.2;lower rhombic lip: 46.3	Group enriched	Detected in some	6	Kidney Renal Clear Cell Carcinoma (TCGA): 9.8;Kidney Renal Papillary Cell Carcinoma (TCGA): 10.8	Low region specificity	Detected in all			Immune cell enhanced	Detected in some		basophil: 1.4	Low lineage specificity	Detected in single			Cancer enhanced	Detected in some		Bone cancer: 3.8;Kidney cancer: 4.2		Low region specificity	Detected in many			Not detected	Not detected			HPA050236	Approved						NA	NA				Cluster 35: Non-specific - Mixed function	Cluster 24: Neurons - Mixed function	Cluster 15: Kidney cancer - Membrane components	Cluster 109: Neurons - Neuronal signaling	1			HPA050236:			unprognostic (3.43e-1)	unprognostic (4.15e-1)					unprognostic (1.08e-1)		validated prognostic favorable (1.38e-8)	validated prognostic favorable (5.16e-4)	potential prognostic favorable (4.36e-4)					unprognostic (3.25e-2)													unprognostic (2.30e-1)
RHO	CSNBAD1, OPN2, RP4	ENSG00000163914	Rhodopsin	P08100	3	129528639-129535344	Disease related genes, G-protein coupled receptors, Human disease related genes, Potential drug targets, Predicted membrane proteins, Transporters	Sensory transduction, Vision	G-protein coupled receptor, Photoreceptor protein, Receptor, Retinal protein, Transducer	Congenital stationary night blindness, Disease variant, Retinitis pigmentosa	Evidence at protein level	Evidence at protein level	Evidence at protein level	Evidence at protein level	Tissue enriched	Detected in single	8422	retina: 3767.6	Cell type enriched	Detected in some	22	Rod photoreceptor cells: 2478.4	Not detected	Not detected			Not detected	Not detected			Low region specificity	Detected in single			Not detected in immune cells	Not detected			Not detected	Not detected			Not detected	Not detected				Region enriched	Detected in some	4	hippocampal formation: 9.7	Region enhanced	Detected in some		cerebral cortex: 1.0;hippocampal formation: 1.5	HPA013440, CAB022486, CAB034887, CAB034888	Enhanced						NA	NA				Cluster 42: Retina - Visual perception	Cluster 53: Neurons - Mixed function		Cluster 79: Photoreceptor cells - Phototransduction	3			CAB022486: , CAB034887: , CAB034888: , HPA013440:
RXFP1	LGR7, RXFPR1	ENSG00000171509	Relaxin family peptide receptor 1	Q9HBX9	4	158315311-158653372	G-protein coupled receptors, Predicted membrane proteins, Transporters		G-protein coupled receptor, Receptor, Transducer		Evidence at protein level	Evidence at transcript level	Evidence at protein level	Evidence at protein level	Tissue enhanced	Detected in some		brain: 13.3;endometrium 1: 5.9	Group enriched	Detected in many	7	Endometrial ciliated cells: 134.2;Endometrial glandular cells: 534.9;Endometrial luminal cells: 364.6	Group enriched	Detected in many	4	deep-layer corticothalamic and 6b: 386.5;deep-layer intratelencephalic: 310.1;eccentric medium spiny neuron: 431.9	Cancer enriched	Detected in some	5	Uterine Corpus Endometrial Carcinoma (TCGA): 6.4	Group enriched	Detected in many	5	basal ganglia: 12.0;cerebral cortex: 14.4;hypothalamus: 5.2;white matter: 10.3	Not detected in immune cells	Not detected			Not detected	Not detected			Group enriched	Detected in some	6	liver cancer: 6.6;ovarian cancer: 23.1;Uterine cancer: 13.5	Adrenal gland - Fibroblasts	Low region specificity	Detected in many			Group enriched	Detected in many	5	cerebral cortex: 14.4;hippocampal formation: 9.3	HPA027067	Approved						NA	NA				Cluster 73: Brain - Neuronal signaling	Cluster 53: Neurons - Mixed function	Cluster 15: Kidney cancer - Membrane components	Cluster 52: Glandular & Luminal cells - Estrogen-regulated epithelial secretion				HPA027067:								unprognostic (1.36e-1)			validated prognostic favorable (8.81e-7)	validated prognostic favorable (4.34e-4)					potential prognostic favorable (7.58e-4)		unprognostic (2.63e-1)												unprognostic (5.68e-2)
S1PR1	CD363, D1S3362, edg-1, EDG1	ENSG00000170989	Sphingosine-1-phosphate receptor 1	P21453	1	101236865-101243713	Cancer-related genes, CD markers, FDA approved drug targets, G-protein coupled receptors, Predicted membrane proteins, Transporters	Angiogenesis, Chemotaxis	G-protein coupled receptor, Receptor, Transducer	Cancer-related genes, FDA approved drug targets	Evidence at protein level	Evidence at protein level	Evidence at protein level	Evidence at protein level	Low tissue specificity	Detected in all			Cell type enhanced	Detected in many		Astrocytes: 40.7;B-cells: 19.9;Bergmann glia: 71.3;Granulosa cells: 22.7;Hofbauer cells: 28.1;Innate lymphoid cells: 23.5;Lymphatic endothelial cells: 102.1;MÃ¼ller glia: 36.6;NK-cells: 20.7;Thymocytes: 20.3;Vascular endothelial cells: 164.5	Group enriched	Detected in some	6	astrocyte: 43.8;Bergmann glia: 82.6;endothelial cell: 85.0;leukocyte: 21.3	Cancer enhanced	Detected in all		Kidney Renal Clear Cell Carcinoma (TCGA): 58.9	Low region specificity	Detected in all			Immune cell enhanced	Detected in all		basophil: 1252.2	Low lineage specificity	Detected in all			Low cancer specificity	Detected in many			Adipose subcutaneous - Endothelial cells, Adipose visceral - Endothelial cells, Breast - Endothelial cells, Colon - Endothelial cells, Heart muscle - Endothelial cells, Kidney - Endothelial cells, Lung - Endothelial cells, Minor Salivary Gland - Endothelial cells, Pancreas - Endothelial cells, Pituitary gland - Endothelial cells, Prostate - Endothelial cells, Skeletal muscle - Endothelial cells, Skin - Endothelial cells, Stomach - Endothelial cells, Testis - Endothelial cells	Low region specificity	Detected in all			Low region specificity	Detected in all			CAB010104, HPA075568	Supported		Supported	Vesicles			No	NA			Cluster 5: Non-specific - Cell proliferation	Cluster 14: Adipose tissue - Angiogenesis	Cluster 19: Astrocytes - Mixed function	Cluster 48: Adipocytes & Endothelial cells - Angiogenesis	Cluster 32: Endothelial cells - Angiogenesis & vascular immunity	56	Vesicles		CAB010104: , HPA075568:	unprognostic (1.40e-1)	unprognostic (2.82e-1)	unprognostic (7.69e-2)	unprognostic (1.55e-1)	unprognostic (3.32e-2)	unprognostic (2.60e-2)	unprognostic (3.97e-1)	unprognostic (4.16e-3)	unprognostic (1.27e-3)	unprognostic (1.87e-1)	validated prognostic favorable (1.94e-9)	validated prognostic favorable (6.68e-4)	unprognostic (1.38e-2)	unprognostic (4.46e-3)	unprognostic (1.04e-2)	unprognostic (2.21e-2)	unprognostic (2.02e-1)	unprognostic (3.68e-2)	unprognostic (9.71e-2)	unprognostic (2.80e-1)	unprognostic (1.46e-1)	unprognostic (1.09e-1)	unprognostic (3.17e-1)	unprognostic (1.67e-1)	unprognostic (6.40e-2)	unprognostic (3.43e-2)	unprognostic (1.56e-2)	unprognostic (4.92e-2)	unprognostic (8.75e-2)	unprognostic (1.53e-1)	unprognostic (4.28e-1)
S1PR2	AGR16, DFNB68, EDG5, Gpcr13, H218	ENSG00000267534	Sphingosine-1-phosphate receptor 2	O95136	19	10221433-10231331	Disease related genes, G-protein coupled receptors, Human disease related genes, Potential drug targets, Predicted membrane proteins		G-protein coupled receptor, Receptor, Transducer	Deafness, Disease variant, Non-syndromic deafness	Evidence at protein level	Evidence at transcript level	Evidence at protein level	Evidence at protein level	Low tissue specificity	Detected in many			Cell type enriched	Detected in some	5	Late spermatids: 111.5	Not detected	Not detected			Low cancer specificity	Detected in all			Low region specificity	Detected in all			Immune cell enhanced	Detected in many		basophil: 44.9	Group enriched	Detected in many	8	granulocytes: 44.9;T-cells: 12.4	Cancer enhanced	Detected in many		lymphoma: 30.8	Adipose subcutaneous - Adipose progenitor cells, Breast - Fibroblasts, Prostate - Fibroblasts, Testis - Late spermatids	Low region specificity	Detected in many			Low region specificity	Detected in all			HPA014255, HPA014307	Approved		Uncertain	Nuclear speckles,Golgi apparatus			NA	NA			Cluster 42: Non-specific - Vesicular transport	Cluster 43: Placenta - Pregnancy hormone signaling	Cluster 6: Non-specific - Immune response	Cluster 46: Lymphoma - Humoral immune response	Cluster 23: Elongating spermatids - Sperm cell metabolism & fertilization		Golgi apparatus	Nuclear speckles	HPA014255: , HPA014307:	unprognostic (9.87e-3)	unprognostic (2.29e-2)	potential prognostic favorable (3.87e-5)	unprognostic (4.14e-1)	unprognostic (1.22e-1)	unprognostic (1.51e-1)	unprognostic (4.09e-2)	unprognostic (8.16e-2)	potential prognostic favorable (2.29e-4)	unprognostic (3.50e-2)	potential prognostic unfavorable (7.84e-5)	unprognostic (1.50e-1)	unprognostic (1.24e-3)	unprognostic (6.46e-2)	unprognostic (9.04e-2)	unprognostic (1.20e-1)	unprognostic (3.53e-3)	unprognostic (3.34e-2)	unprognostic (1.66e-1)	unprognostic (2.68e-1)	unprognostic (9.06e-2)	unprognostic (4.45e-2)	unprognostic (2.88e-1)	unprognostic (2.99e-2)	unprognostic (2.61e-1)	unprognostic (1.32e-1)	unprognostic (2.63e-1)	unprognostic (1.41e-2)	unprognostic (4.03e-2)	unprognostic (3.76e-1)	unprognostic (1.75e-1)
S1PR5	Edg-8, EDG8	ENSG00000180739	Sphingosine-1-phosphate receptor 5	Q9H228	19	10512742-10517931	FDA approved drug targets, G-protein coupled receptors, Predicted intracellular proteins, Predicted membrane proteins		G-protein coupled receptor, Receptor, Transducer	FDA approved drug targets	Evidence at protein level	Evidence at protein level	Evidence at protein level	Evidence at protein level	Tissue enhanced	Detected in many		brain: 48.4	Cell type enhanced	Detected in some		Basal prostatic cells: 12.0;Esophageal basal cells: 23.3;NK-cells: 81.7;Oligodendrocytes: 25.2;Prostatic hillock cells: 11.4;Retinal pigment epithelial cells: 8.5;Submucosal glandular cells: 12.1;T-cells: 10.8	Group enriched	Detected in some	6	leukocyte: 42.3;oligodendrocyte: 33.9	Group enriched	Detected in many	5	Bladder Urothelial Carcinoma (TCGA): 14.6;Cervical Squamous Cell Carcinoma and Endocervical Adenocarcinoma (TCGA): 29.6;Head and Neck Squamous Cell Carcinoma (TCGA): 16.8;Lung Squamous Cell Carcinoma (TCGA): 15.0	Low region specificity	Detected in all			Group enriched	Detected in many	4	gdT-cell: 300.0;MAIT T-cell: 185.0;memory CD8 T-cell: 144.8;naive CD8 T-cell: 109.2	Lineage enriched	Detected in many	7	T-cells: 300.0	Low cancer specificity	Detected in many			Adipose subcutaneous - T-cells, Liver - NK-cells (Liver), Lung - NK-cells (Lung), Skin - Keratinocyte (other), Testis - Late spermatids	Low region specificity	Detected in all			Low region specificity	Detected in all			HPA029683	Enhanced						NA	NA			Cluster 1: T-cells - Unknown function	Cluster 3: Oligodendrocytes - Myelination	Cluster 11: White matter - Signal transduction	Cluster 53: Squamous epithelial cells - Keratinization	Cluster 92: NK-cells & T-cells - Adaptive immunity: Cytotoxicity	2			HPA029683:	unprognostic (1.06e-1)	unprognostic (2.96e-2)	unprognostic (1.59e-1)	unprognostic (6.18e-2)			unprognostic (3.11e-1)	unprognostic (1.05e-1)	unprognostic (7.93e-3)		unprognostic (7.22e-3)	unprognostic (1.95e-3)						unprognostic (9.52e-2)	unprognostic (1.45e-1)			unprognostic (2.96e-1)	potential prognostic unfavorable (4.06e-4)	unprognostic (2.14e-1)		unprognostic (1.20e-1)	unprognostic (2.14e-2)		unprognostic (7.67e-2)		unprognostic (1.29e-3)
SCTR		ENSG00000080293	Secretin receptor	P47872	2	119439843-119525301	FDA approved drug targets, G-protein coupled receptors, Predicted membrane proteins, Transporters		G-protein coupled receptor, Receptor, Transducer	FDA approved drug targets	Evidence at protein level	Evidence at transcript level	Evidence at protein level	Evidence at protein level	Group enriched	Detected in some	4	intestine: 25.0;pancreas: 64.3	Cell type enhanced	Detected in many		Adipocytes: 84.2;Alveolar cells type 2: 75.8;Cholangiocytes: 45.9;Epicardial cells: 56.9;Gastric progenitor cells: 60.2;Loop of henle epithelial cells: 137.8;Pancreatic duct cells: 520.1;Renal collecting duct intercalated cells: 49.3	Cell type enhanced	Detected in some		CGE interneuron: 5.9;mammillary body: 8.3	Cancer enhanced	Detected in many		Lung Adenocarcinoma (TCGA): 14.5;Pancreatic Adenocarcinoma (TCGA): 31.2	Low region specificity	Detected in all			Not detected in immune cells	Not detected			Not detected	Not detected			Cancer enhanced	Detected in single		liver cancer: 1.1	Heart muscle - Cardiomyocytes	Not detected	Not detected			Low region specificity	Detected in all			HPA007269	Uncertain						NA	NA				Cluster 8: Pancreas - Proteolysis	Cluster 37: Neurons - Mixed function	Cluster 15: Kidney cancer - Membrane components	Cluster 64: Renal epithelial cells - Ion transport & homeostasis				HPA007269:				unprognostic (4.62e-1)						unprognostic (3.18e-2)	unprognostic (3.55e-2)	unprognostic (2.70e-2)		unprognostic (3.04e-1)	unprognostic (1.55e-2)	unprognostic (1.29e-2)	unprognostic (8.25e-2)	unprognostic (5.59e-2)	unprognostic (1.28e-1)			unprognostic (1.18e-1)	unprognostic (2.19e-1)			unprognostic (3.40e-1)		unprognostic (7.57e-3)			unprognostic (3.76e-2)
SMO	FZD11, SMOH	ENSG00000128602	Smoothened, frizzled class receptor	Q99835	7	129188633-129213545	Cancer-related genes, Disease related genes, FDA approved drug targets, G-protein coupled receptors, Human disease related genes, Plasma proteins, Predicted membrane proteins, Transporters		Developmental protein, G-protein coupled receptor, Receptor, Transducer	Cancer-related genes, Disease variant, FDA approved drug targets	Evidence at protein level	Evidence at protein level	Evidence at protein level	Evidence at protein level	Low tissue specificity	Detected in many			Cell type enhanced	Detected in many		Astrocytes: 41.8;Bergmann glia: 41.9;Choroid plexus epithelial cells: 38.9;Ependymal cells: 38.0;Lactotrophs: 33.7;Leydig cells: 39.5;Peritubular myoid cells: 43.8;Pituitary stem cells: 49.1;Podocytes: 37.4;Proximal tubule cells: 37.8;Somatotrophs: 36.1;Thyrotrophs: 41.7	Group enriched	Detected in many	4	astrocyte: 55.6;Bergmann glia: 40.6;choroid plexus epithelial cell: 29.2;ependymal cell: 44.3;fibroblast: 22.7	Low cancer specificity	Detected in all			Low region specificity	Detected in all			Not detected in immune cells	Not detected			Not detected	Not detected			Low cancer specificity	Detected in many			Adipose subcutaneous - Adipose progenitor cells, Liver - Hepatocytes, Lung - Fibroblasts_2, Spleen - Fibroblasts_1, Stomach - Fibroblasts	Low region specificity	Detected in all			Low region specificity	Detected in all			CAB011446, CAB080590	Approved		Supported	Golgi apparatus,Plasma membrane,Primary cilium			NA	NA				Cluster 75: Ovary - Mixed function	Cluster 42: Choroid plexus - Mitochondria	Cluster 5: Rhabdoid - Unknown function	Cluster 94: Gonadal somatic cells - Mixed function	3	Golgi apparatus, Plasma membrane, Primary cilium		CAB011446: , CAB080590:	unprognostic (2.73e-1)	unprognostic (3.93e-2)	unprognostic (5.42e-2)	unprognostic (5.91e-2)	unprognostic (3.34e-2)	unprognostic (2.98e-1)	unprognostic (1.28e-1)	unprognostic (2.09e-3)	unprognostic (2.43e-1)	unprognostic (1.15e-1)	unprognostic (2.32e-2)	unprognostic (7.30e-2)	unprognostic (6.60e-2)	unprognostic (2.58e-1)	unprognostic (4.01e-2)	unprognostic (1.13e-2)	unprognostic (1.69e-2)	unprognostic (2.20e-1)	unprognostic (7.14e-3)	unprognostic (2.25e-1)	unprognostic (1.59e-1)	unprognostic (1.86e-2)	unprognostic (2.44e-1)	unprognostic (3.36e-2)	unprognostic (1.59e-1)	unprognostic (1.09e-1)	potential prognostic unfavorable (9.61e-5)	unprognostic (1.48e-3)	unprognostic (5.21e-2)	unprognostic (1.06e-1)	unprognostic (2.76e-1)
SSTR1		ENSG00000139874	Somatostatin receptor 1	P30872	14	38207904-38213067	FDA approved drug targets, G-protein coupled receptors, Predicted membrane proteins, Transporters		G-protein coupled receptor, Receptor, Transducer	FDA approved drug targets	Evidence at protein level	Evidence at transcript level	Evidence at protein level	Evidence at protein level	Tissue enhanced	Detected in some		brain: 8.8;intestine: 13.0;stomach 1: 20.5	Cell type enhanced	Detected in some		Enterocytes: 13.9;Foveolar cells: 73.7;Gastric chief cells: 15.3;Mucous neck cells: 9.7;Neuroendocrine cells: 19.6;Oligodendrocyte progenitor cells: 25.1;Other brain neurons: 10.9;Pancreatic islet cells: 24.5;Parietal cells: 67.2	Cell type enhanced	Detected in many		oligodendrocyte precursor cell: 21.5	Cancer enhanced	Detected in many		Prostate Adenocarcinoma (TCGA): 7.4	Low region specificity	Detected in all			Not detected in immune cells	Not detected			Not detected	Not detected			Low cancer specificity	Detected in many			Minor Salivary Gland - Fibroblasts, Pituitary gland - Lactotropes, Skin - Inner root sheath cells	Low region specificity	Detected in all			Low region specificity	Detected in many			HPA003207, HPA031506	Approved		Uncertain	Vesicles			NA	NA				Cluster 77: Intestine - Digestion	Cluster 24: Neurons - Mixed function	Cluster 64: Connective tissue cells - ECM organization	Cluster 32: Endothelial cells - Angiogenesis & vascular immunity	9	Vesicles		HPA003207: , HPA031506:			unprognostic (2.81e-1)		unprognostic (3.20e-1)	unprognostic (6.45e-3)		potential prognostic favorable (5.52e-6)		unprognostic (1.55e-1)	potential prognostic favorable (2.62e-9)	unprognostic (5.47e-3)	unprognostic (5.44e-1)	unprognostic (1.33e-2)	unprognostic (3.56e-1)	unprognostic (1.30e-1)	unprognostic (1.60e-3)					unprognostic (4.21e-3)	unprognostic (1.16e-2)	unprognostic (1.22e-1)	unprognostic (3.69e-2)	unprognostic (1.62e-3)		unprognostic (2.99e-1)
SSTR2		ENSG00000180616	Somatostatin receptor 2	P30874	17	73165010-73176633	FDA approved drug targets, G-protein coupled receptors, Predicted membrane proteins		G-protein coupled receptor, Receptor, Transducer	FDA approved drug targets	Evidence at protein level	Evidence at protein level	Evidence at protein level	Evidence at protein level	Tissue enhanced	Detected in many		brain: 17.7	Cell type enhanced	Detected in some		Distal convoluted tubule cells: 1.5;Early spermatids: 1.7;Fibroblasts: 2.6;Late spermatids: 2.3;Loop of henle epithelial cells: 2.7;Neuroendocrine cells: 3.5;Papillary tip epithelial cells: 5.3;Pericytes: 3.2;Proximal tubule cells: 12.2;Renal collecting duct principal cells: 4.6	Not detected	Not detected			Low cancer specificity	Detected in many			Low region specificity	Detected in all			Low immune cell specificity	Detected in some			Lineage enriched	Detected in single	4	granulocytes: 1.2	Cancer enhanced	Detected in some		Neuroblastoma: 18.2	Breast - Endothelial cells, Pituitary gland - Thyrotropes, Prostate - Fibroblasts, Stomach - Chief cells	Low region specificity	Detected in many			Low region specificity	Detected in all			HPA007264	Uncertain		Supported	Nucleoplasm,Cytosol			NA	NA				Cluster 27: Cerebellum - Synaptic function	Cluster 14: Neurons - Synaptic function	Cluster 1: Neuronal - Visual perception	Cluster 105: Non-specific - Mixed function	7	Cytosol	Nucleoplasm	HPA007264:	unprognostic (2.27e-2)	unprognostic (3.17e-2)	unprognostic (1.36e-1)	unprognostic (1.54e-2)		unprognostic (8.31e-2)	unprognostic (3.66e-2)	potential prognostic favorable (4.25e-5)		unprognostic (1.06e-2)	unprognostic (2.45e-1)	potential prognostic favorable (4.22e-7)	unprognostic (8.38e-2)	unprognostic (8.71e-3)	unprognostic (1.25e-1)		unprognostic (8.47e-2)	unprognostic (1.15e-1)	unprognostic (6.04e-2)			unprognostic (4.43e-3)	unprognostic (3.89e-1)			potential prognostic favorable (1.02e-4)		unprognostic (9.48e-2)	unprognostic (2.46e-1)		unprognostic (8.81e-2)
SSTR3		ENSG00000278195	Somatostatin receptor 3	P32745	22	37204237-37212477	FDA approved drug targets, G-protein coupled receptors, Predicted membrane proteins, Transporters		G-protein coupled receptor, Receptor, Transducer	FDA approved drug targets	Evidence at protein level	Evidence at transcript level	Evidence at protein level	Evidence at protein level	Tissue enhanced	Detected in some		brain: 5.5;lymphoid tissue: 10.3;testis: 7.5	Cell type enhanced	Detected in some		Brain excitatory neurons: 2.9;Gonadotrophs: 8.7;Granulosa cells: 6.5;Late spermatids: 1.7;Other brain neurons: 4.1;Pancreatic islet cells: 16.1;Plasma cells: 1.8;Sertoli cells: 6.0	Cell type enhanced	Detected in many		thalamic excitatory: 9.3	Cancer enhanced	Detected in single		Pancreatic Adenocarcinoma (TCGA): 2.8	Low region specificity	Detected in many			Immune cell enhanced	Detected in single		naive CD4 T-cell: 1.1	Lineage enriched	Detected in single	10	T-cells: 1.1	Cancer enriched	Detected in some	5	Myeloma: 23.4	Adipose visceral - Mesothelial cells, Kidney - Podocytes, Minor Salivary Gland - Plasma cells, Pancreas - Alpha cells, Pancreas - Beta cells, Pituitary gland - Gonadotropes, Testis - Sertoli cells	Low region specificity	Detected in all			Low region specificity	Detected in all			CAB022647	Approved		Approved	Plasma membrane,Actin filaments,Primary cilium			NA	NA			Cluster 43: Non-specific - Transcription & Translation	Cluster 59: Lymphoid tissue & Bone marrow - Cell proliferation	Cluster 52: Neurons & Synapses - Synaptic function	Cluster 51: Myeloma - Immunoglobulins	Cluster 76: Pancreatic endocrine cells - Endocrine signaling	5	Plasma membrane, Actin filaments, Primary cilium		CAB022647:																						unprognostic (1.89e-3)
TAAR1	TA1, TAR1, TRAR1	ENSG00000146399	Trace amine associated receptor 1	Q96RJ0	6	132643312-132659182	FDA approved drug targets, G-protein coupled receptors, Predicted membrane proteins		G-protein coupled receptor, Receptor, Transducer	FDA approved drug targets	Evidence at transcript level	Evidence at transcript level	Evidence at transcript level	Evidence at transcript level	Tissue enriched	Detected in single	6	stomach 1: 4.7	Group enriched	Detected in some	4	Fallopian tube ciliated cells: 11.4;Neuroendocrine cells: 4.2;Neutrophils: 6.4	Not detected	Not detected			Cancer enhanced	Detected in single		Cervical Squamous Cell Carcinoma and Endocervical Adenocarcinoma (TCGA): 1.7	Not detected	Not detected			Not detected in immune cells	Not detected			Not detected	Not detected			Cancer enriched	Detected in single	4	pancreatic cancer: 2.1		Not detected	Not detected							HPA055614	Approved						NA	NA				Cluster 60: Stomach - Digestion		Cluster 10: Ciliated cells - Ion channel activity	Cluster 24: Neutrophils - Innate immunity signal integration				HPA055614:				unprognostic (2.97e-1)
TACR1	NK1R, NKIR, SPR, TAC1R	ENSG00000115353	Tachykinin receptor 1	P25103	2	75046463-75199520	FDA approved drug targets, G-protein coupled receptors, Predicted membrane proteins		G-protein coupled receptor, Receptor, Transducer	FDA approved drug targets	Evidence at protein level	Evidence at protein level	Evidence at protein level	Evidence at protein level	Tissue enhanced	Detected in many		adipose tissue: 6.2	Cell type enhanced	Detected in many		Brain inhibitory neurons: 60.4;Cone photoreceptor cells: 161.5;Epicardial cells: 341.1;Other brain neurons: 176.7;Retinal amacrine cells: 96.6;Rod photoreceptor cells: 271.4;Vascular endothelial cells: 153.6	Cell type enhanced	Detected in all		eccentric medium spiny neuron: 156.4;LAMP5-LHX6 and Chandelier: 305.0;splatter: 155.2	Low cancer specificity	Detected in some			Low region specificity	Detected in all			Immune cell enriched	Detected in single	23	basophil: 2.2	Lineage enriched	Detected in single	23	granulocytes: 2.2	Group enriched	Detected in some	4	Brain cancer: 2.9;ovarian cancer: 1.2	Breast - Endothelial cells, Minor Salivary Gland - Endothelial cells, Prostate - Endothelial cells, Skeletal muscle - Endothelial cells	Low region specificity	Detected in many			Low region specificity	Detected in many			HPA055565, HPA074573	Enhanced		Approved	Plasma membrane,Centrosome,Basal body			NA	NA				Cluster 74: Non-specific - Signal transduction	Cluster 41: Monoamines - Neurotransmitter signalling	Cluster 72: Neuronal - Signal transduction	Cluster 109: Neurons - Neuronal signaling	14	Plasma membrane, Centrosome, Basal body		HPA055565: , HPA074573:		potential prognostic favorable (7.18e-4)	unprognostic (4.16e-2)				unprognostic (7.10e-2)	potential prognostic favorable (1.96e-4)											unprognostic (4.07e-1)	unprognostic (1.18e-1)	unprognostic (1.84e-3)
TAS1R1	GPR70, T1R1, TR1	ENSG00000173662	Taste 1 receptor member 1	Q7RTX1	1	6555307-6579755	G-protein coupled receptors, Predicted intracellular proteins, Predicted membrane proteins, Transporters	Sensory transduction, Taste	G-protein coupled receptor, Receptor, Transducer		Evidence at transcript level	Evidence at transcript level	Evidence at transcript level	Evidence at transcript level	Tissue enriched	Detected in single	5	testis: 4.2	Cell type enhanced	Detected in many		Early spermatids: 11.6;Endometrial glandular cells: 12.8;Endometrial luminal cells: 30.6;Endometrial secretory cells: 17.2;Epididymal basal cells: 12.5;Late spermatids: 30.2;MÃ¼ller glia: 10.9;Myonuclei: 19.2;Thymic myoid cells: 9.5;Tuft cells: 11.5	Cell type enhanced	Detected in some		ependymal cell: 4.1	Low cancer specificity	Detected in single			Low region specificity	Detected in some			Not detected in immune cells	Not detected			Not detected	Not detected			Cancer enriched	Detected in single	5	Myeloma: 1.7	Minor Salivary Gland - Minor salivary glandular cells, Testis - Early spermatids, Testis - Late spermatids	Not detected	Not detected			Low region specificity	Detected in all			HPA034579, HPA034580	Approved						NA	NA				Cluster 47: Testis - Mixed function	Cluster 46: Brainstem - Mixed function	Cluster 51: Myeloma - Immunoglobulins	Cluster 51: Secretory epithelial cells - Mixed function				HPA034579: , HPA034580:																															unprognostic (3.17e-2)
TAS1R3	T1R3	ENSG00000169962	Taste 1 receptor member 3	Q7RTX0	1	1331280-1335314	G-protein coupled receptors, Predicted membrane proteins, Transporters	Sensory transduction, Taste	G-protein coupled receptor, Receptor, Transducer		Evidence at protein level	Evidence at protein level	Evidence at protein level	Evidence at protein level	Group enriched	Detected in some	4	epididymis: 11.5;lymphoid tissue: 3.4;salivary gland: 7.4	Group enriched	Detected in some	10	Epididymal principal cells: 81.4;Tuft cells: 149.9	Not detected	Not detected			Low cancer specificity	Detected in many			Low region specificity	Detected in all			Immune cell enriched	Detected in single	17	memory B-cell: 1.6	Lineage enriched	Detected in single	17	B-cells: 1.6	Cancer enhanced	Detected in some		Myeloma: 7.0	Breast - Plasma cells, Minor Salivary Gland - Plasma cells, Spleen - Plasma cells	Not detected	Not detected			Low region specificity	Detected in all			HPA053439	Uncertain		Supported	Golgi apparatus,Plasma membrane			NA	NA			Cluster 17: B-cells - Immunoglobulins	Cluster 22: Epididymis - Mixed function	Cluster 6: Non-specific - Immune response	Cluster 51: Myeloma - Immunoglobulins	Cluster 30: Epididymal principal cells - Sperm storage microenvironment		Plasma membrane	Golgi apparatus	HPA053439:	unprognostic (5.59e-3)	unprognostic (6.29e-2)	unprognostic (1.29e-1)		unprognostic (8.35e-2)	unprognostic (2.21e-2)										unprognostic (1.45e-1)		unprognostic (2.08e-2)		unprognostic (3.43e-1)					unprognostic (3.16e-1)	potential prognostic favorable (6.68e-4)		unprognostic (8.49e-2)		unprognostic (3.84e-3)
TAS2R38	PTC, T2R61	ENSG00000257138	Taste 2 receptor member 38	P59533	7	141972631-141973773	G-protein coupled receptors, Predicted membrane proteins, Transporters	Sensory transduction, Taste	G-protein coupled receptor, Receptor, Transducer		Evidence at transcript level	No human protein/transcript evidence	Evidence at transcript level	Evidence at transcript level	Not detected	Not detected			Not detected	Not detected			Not detected	Not detected			Not detected	Not detected			Not detected	Not detected			Not detected in immune cells	Not detected			Not detected	Not detected			Cancer enhanced	Detected in some		Gallbladder cancer: 2.0;lung cancer: 1.1		Not detected	Not detected							HPA043862, HPA054366	Uncertain						NA	NA						Cluster 24: Non-specific - Unknown function	Cluster 90: Elongating spermatids - Spermiogenesis: Elongation				HPA043862: , HPA054366:						unprognostic (5.49e-2)																				unprognostic (6.52e-2)
TRHR		ENSG00000174417	Thyrotropin releasing hormone receptor	P34981	8	109086585-109121565	Disease related genes, FDA approved drug targets, G-protein coupled receptors, Human disease related genes, Predicted membrane proteins, Transporters		G-protein coupled receptor, Receptor, Transducer	Congenital hypothyroidism, Disease variant, FDA approved drug targets	Evidence at protein level	Evidence at transcript level	Evidence at protein level	Evidence at protein level	Not detected	Not detected			Group enriched	Detected in some	4	Cardiomyocytes: 21.6;Epicardial cells: 40.9;Lactotrophs: 14.0;Thyrotrophs: 18.2	Cell type enhanced	Detected in many		amygdala excitatory: 14.0;hippocampal dentate gyrus: 30.9	Not detected	Not detected			Low region specificity	Detected in many			Not detected in immune cells	Not detected			Not detected	Not detected			Not detected	Not detected				Low region specificity	Detected in many			Low region specificity	Detected in all			HPA055162	Approved						NA	NA					Cluster 29: Forebrain - Mixed function	Cluster 47: Leukemia - Hemostasis	Cluster 83: Epicardial mesothelial cells - Basic cellular functions	16			HPA055162:
TSHR	LGR3	ENSG00000165409	Thyroid stimulating hormone receptor	P16473	14	80954989-81146306	Cancer-related genes, Disease related genes, FDA approved drug targets, G-protein coupled receptors, Human disease related genes, Predicted intracellular proteins, Predicted membrane proteins		G-protein coupled receptor, Receptor, Transducer	Cancer-related genes, Congenital hypothyroidism, Disease variant, FDA approved drug targets	Evidence at protein level	Evidence at transcript level	Evidence at protein level	Evidence at protein level	Tissue enriched	Detected in some	13	thyroid gland: 257.0	Cell type enhanced	Detected in many		Adipocytes: 60.0;Cardiomyocytes: 175.6;Epicardial cells: 147.8;Fibro-adipogenic progenitors: 90.2;Myonuclei: 46.3;Plasma cells: 75.7;Salivary acinar cells: 95.9	Low cell type specificity	Detected in all			Cancer enriched	Detected in some	107	Thyroid Carcinoma (TCGA): 266.1	Low region specificity	Detected in all			Group enriched	Detected in some	5	naive B-cell: 1.7;T-reg: 6.9	Group enriched	Detected in many	5	B-cells: 1.7;T-cells: 6.9	Cancer enhanced	Detected in some		Myeloma: 10.0	Minor Salivary Gland - Plasma cells, Testis - Late spermatids, Thyroid gland - Thyroid glandular cells	Low region specificity	Detected in some			Region enhanced	Detected in single		hypothalamus: 1.8	CAB000473	Approved				Intracellular and membrane	Receptor	NA	NA			Cluster 16: Non-specific - Cell proliferation	Cluster 33: Thyroid gland - Tissue development	Cluster 9: Non-specific - Receptor signaling	Cluster 59: Leukemia - T-cell receptor	Cluster 71: Non-specific - Cardiac endocrine signaling & maintenanc	15			CAB000473:			unprognostic (1.57e-2)			unprognostic (3.33e-2)	unprognostic (1.37e-2)	unprognostic (8.50e-3)			unprognostic (1.72e-1)	unprognostic (3.95e-2)							unprognostic (1.88e-2)	unprognostic (6.52e-2)	unprognostic (1.18e-1)					unprognostic (1.77e-3)		unprognostic (1.69e-1)		unprognostic (1.00e-1)
VIPR1	HVR1, RDC1, VPAC1, VPAC1R	ENSG00000114812	Vasoactive intestinal peptide receptor 1	P32241	3	42489299-42537573	G-protein coupled receptors, Predicted membrane proteins, Transporters		G-protein coupled receptor, Receptor, Transducer		Evidence at protein level	Evidence at protein level	Evidence at protein level	Evidence at protein level	Tissue enhanced	Detected in many		lung: 124.0	Cell type enhanced	Detected in many		Breast lactating cells: 58.3;Colonocytes: 94.1;Enterocytes: 99.2;Goblet cells: 100.2;Hepatic stellate cells: 64.5;Paneth cells: 50.3;Pericytes: 56.0;Prostatic club cells: 49.4;Prostatic glandular cells: 49.4;Urothelial cells: 59.2	Cell type enhanced	Detected in many		deep-layer near-projecting: 65.5	Cancer enhanced	Detected in many		Prostate Adenocarcinoma (TCGA): 36.5	Low region specificity	Detected in all			Low immune cell specificity	Detected in many			Group enriched	Detected in many	22	dendritic cells: 2.1;monocytes: 1.8;T-cells: 2.7	Cancer enhanced	Detected in many		pancreatic cancer: 22.7	Colon - Colon enterocytes, Prostate - Prostate glandular cells	Group enriched	Detected in many	4	amygdala: 6.4;basal ganglia: 4.5;cerebral cortex: 9.6;hippocampal formation: 7.7;white matter: 2.5	Low region specificity	Detected in all			HPA026777	Approved						NA	NA			Cluster 33: Non-specific - ATP binding	Cluster 77: Intestine - Digestion	Cluster 53: Neurons - Mixed function	Cluster 69: Skin cancer - ECM organization	Cluster 54: Intestinal epithelial cells - Intestinal epi homeostasis & respiration	118			HPA026777:	potential prognostic favorable (1.59e-4)	unprognostic (1.17e-1)	unprognostic (9.63e-2)	unprognostic (1.63e-1)	unprognostic (2.75e-2)	unprognostic (7.44e-2)	unprognostic (4.96e-2)	unprognostic (2.96e-2)	unprognostic (8.31e-3)		validated prognostic favorable (5.29e-5)	validated prognostic favorable (6.26e-4)		validated prognostic favorable (9.15e-4)	validated prognostic favorable (4.31e-4)	unprognostic (2.48e-3)	unprognostic (6.44e-2)	unprognostic (3.23e-1)	unprognostic (2.10e-1)	unprognostic (6.45e-2)	unprognostic (1.16e-1)	unprognostic (3.49e-2)	unprognostic (9.96e-2)	unprognostic (4.28e-1)	unprognostic (1.64e-1)	unprognostic (1.53e-2)		unprognostic (9.37e-2)	unprognostic (1.10e-1)	unprognostic (2.07e-2)	unprognostic (1.38e-1)
VIPR2	VPAC2, VPAC2R	ENSG00000106018	Vasoactive intestinal peptide receptor 2	P41587	7	159028175-159144867	G-protein coupled receptors, Predicted intracellular proteins, Predicted membrane proteins		G-protein coupled receptor, Receptor, Transducer		Evidence at protein level	Evidence at transcript level	Evidence at protein level	Evidence at protein level	Low tissue specificity	Detected in many			Cell type enhanced	Detected in many		Cardiomyocytes: 132.2;Epicardial cells: 125.1;Fibro-adipogenic progenitors: 44.6;Mesothelial cells: 221.8;MÃ¼ller glia: 105.6;Oligodendrocyte progenitor cells: 82.1;Pancreatic acinar cells: 84.8;Pituicytes/FSCs: 147.6;Rod photoreceptor cells: 63.6;Vascular smooth muscle cells: 57.8	Cell type enhanced	Detected in many		miscellaneous: 55.1;oligodendrocyte precursor cell: 103.2;vascular associated smooth muscle cell: 43.8	Cancer enhanced	Detected in many		Glioblastoma Multiforme (TCGA): 13.0	Low region specificity	Detected in all			Immune cell enriched	Detected in single	17	plasmacytoid DC: 12.3	Lineage enriched	Detected in single	17	dendritic cells: 12.3	Cancer enhanced	Detected in some		Leukemia: 5.2;Rhabdoid: 3.6	Adipose subcutaneous - Smooth muscle cells, Adipose visceral - Mesothelial cells, Heart muscle - Cardiomyocytes, Kidney - Fibroblasts, Skeletal muscle - Skeletal myocytes	Region enhanced	Detected in many		olfactory bulb: 27.0	Low region specificity	Detected in many			HPA062707	Approved		Approved	Focal adhesion sites			NA	NA			Cluster 8: Plasmacytoid DCs - Unknown function	Cluster 70: Non-specific - Protein processing	Cluster 53: Neurons - Mixed function	Cluster 6: Leukemia - Signal transduction	Cluster 91: Pituicytes/FSC - Homeostasis & neuron support		Focal adhesion sites		HPA062707:		unprognostic (4.15e-2)	unprognostic (1.31e-2)	potential prognostic favorable (7.12e-5)		unprognostic (1.79e-1)	unprognostic (1.43e-1)	potential prognostic favorable (4.77e-5)		unprognostic (1.17e-1)										unprognostic (6.32e-2)		unprognostic (1.46e-1)		unprognostic (9.81e-2)		unprognostic (1.03e-1)		unprognostic (1.51e-2)	unprognostic (5.88e-2)		unprognostic (1.20e-1)
