## Supplemental Data 2 for "Functional diversity of GPCR-Gustducin complexes controls signaling output and suppresses alternative pathways" (part 1 of 2)

Tissue	Cell_class	Cell_type	Cell_subtype	GeneA	GeneB	Both	OnlyA	OnlyB	Neither	Total
Heart_muscle	Mesenchymal cells	Adipocytes	Adipocytes	GNAT3	HRH2	0	2	1	148	151
Skeletal_muscle	Mesenchymal cells	Adipocytes	Adipocytes	GNAT3	BDKRB1	0	0	0	40	40
Heart_muscle	Mesenchymal cells	Adipocytes	Adipocytes	GNAT3	DRD5	0	2	2	147	151
Adipose_tissue	Mesenchymal cells	Adipocytes	Adipocytes	GNAT3	LPAR2	1	346	58	14714	15119
Adipose_tissue	Mesenchymal cells	Adipocytes	Adipocytes	GNAT3	ADORA2A	0	347	0	14772	15119
Kidney	Mesenchymal cells	Adipocytes	Adipocytes	GNAT3	APLNR	0	0	0	7	7
Heart_muscle	Mesenchymal cells	Adipocytes	Adipocytes	GNAT3	HTR2A	0	2	0	149	151
Heart_muscle	Mesenchymal cells	Adipocytes	Adipocytes	GNAT3	GNAT3	2	0	0	149	151
Heart_muscle	Mesenchymal cells	Adipocytes	Adipocytes	GNAT3	ADORA2A	0	2	0	149	151
Adipose_tissue	Mesenchymal cells	Adipocytes	Adipocytes	GNAT3	HTR2A	1	346	32	14740	15119
Adipose_tissue	Mesenchymal cells	Adipocytes	Adipocytes	GNAT3	MTNR1B	0	347	3	14769	15119
Skeletal_muscle	Mesenchymal cells	Adipocytes	Adipocytes	GNAT3	DRD5	0	0	0	40	40
Skeletal_muscle	Mesenchymal cells	Adipocytes	Adipocytes	GNAT3	ADRB1	0	0	1	39	40
Heart_muscle	Mesenchymal cells	Adipocytes	Adipocytes	GNAT3	CHRM4	0	2	0	149	151
Heart_muscle	Mesenchymal cells	Adipocytes	Adipocytes	GNAT3	MTNR1B	0	2	0	149	151
Adipose_tissue	Mesenchymal cells	Adipocytes	Adipocytes	GNAT3	HTR4	3	344	89	14683	15119
Heart_muscle	Mesenchymal cells	Adipocytes	Adipocytes	GNAT3	CHRM3	0	2	2	147	151
Adipose_tissue	Mesenchymal cells	Adipocytes	Adipocytes	GNAT3	ADORA1	26	321	713	14059	15119
Kidney	Mesenchymal cells	Adipocytes	Adipocytes	GNAT3	HRH1	0	0	0	7	7
Skeletal_muscle	Mesenchymal cells	Adipocytes	Adipocytes	GNAT3	HRH2	0	0	0	40	40
Kidney	Mesenchymal cells	Adipocytes	Adipocytes	GNAT3	BDKRB2	0	0	0	7	7
Kidney	Mesenchymal cells	Adipocytes	Adipocytes	GNAT3	GNAT3	0	0	0	7	7
Skeletal_muscle	Mesenchymal cells	Adipocytes	Adipocytes	GNAT3	HTR6	0	0	0	40	40
Adipose_tissue	Mesenchymal cells	Adipocytes	Adipocytes	GNAT3	P2RY1	0	347	25	14747	15119
Skeletal_muscle	Mesenchymal cells	Adipocytes	Adipocytes	GNAT3	CNR1	0	0	0	40	40
Heart_muscle	Mesenchymal cells	Adipocytes	Adipocytes	GNAT3	ADORA1	0	2	12	137	151
Adipose_tissue	Mesenchymal cells	Adipocytes	Adipocytes	GNAT3	AVPR1B	0	347	0	14772	15119
Skeletal_muscle	Mesenchymal cells	Adipocytes	Adipocytes	GNAT3	ADORA2A	0	0	0	40	40
Kidney	Mesenchymal cells	Adipocytes	Adipocytes	GNAT3	OPRM1	0	0	0	7	7
Skeletal_muscle	Mesenchymal cells	Adipocytes	Adipocytes	GNAT3	HTR4	0	0	0	40	40
Heart_muscle	Mesenchymal cells	Adipocytes	Adipocytes	GNAT3	P2RY11	0	2	0	149	151
Heart_muscle	Mesenchymal cells	Adipocytes	Adipocytes	GNAT3	APLNR	0	2	0	149	151
Skeletal_muscle	Mesenchymal cells	Adipocytes	Adipocytes	GNAT3	HTR2A	0	0	0	40	40
Kidney	Mesenchymal cells	Adipocytes	Adipocytes	GNAT3	AVPR1B	0	0	0	7	7
Kidney	Mesenchymal cells	Adipocytes	Adipocytes	GNAT3	ADORA1	0	0	0	7	7
Skeletal_muscle	Mesenchymal cells	Adipocytes	Adipocytes	GNAT3	CHRM4	0	0	0	40	40
Adipose_tissue	Mesenchymal cells	Adipocytes	Adipocytes	GNAT3	DRD2	2	345	25	14747	15119
Skeletal_muscle	Mesenchymal cells	Adipocytes	Adipocytes	GNAT3	HTR1A	0	0	0	40	40
Skeletal_muscle	Mesenchymal cells	Adipocytes	Adipocytes	GNAT3	BDKRB2	0	0	0	40	40
Heart_muscle	Mesenchymal cells	Adipocytes	Adipocytes	GNAT3	HRH1	0	2	0	149	151
Adipose_tissue	Mesenchymal cells	Adipocytes	Adipocytes	GNAT3	P2RY11	2	345	93	14679	15119
Kidney	Mesenchymal cells	Adipocytes	Adipocytes	GNAT3	HRH2	0	0	0	7	7
Heart_muscle	Mesenchymal cells	Adipocytes	Adipocytes	GNAT3	BDKRB1	0	2	0	149	151
Heart_muscle	Mesenchymal cells	Adipocytes	Adipocytes	GNAT3	OPRM1	0	2	1	148	151
Skeletal_muscle	Mesenchymal cells	Adipocytes	Adipocytes	GNAT3	APLNR	0	0	0	40	40
Adipose_tissue	Mesenchymal cells	Adipocytes	Adipocytes	GNAT3	HRH1	3	344	165	14607	15119
Kidney	Mesenchymal cells	Adipocytes	Adipocytes	GNAT3	CNR1	0	0	0	7	7
Skeletal_muscle	Mesenchymal cells	Adipocytes	Adipocytes	GNAT3	CHRM1	0	0	0	40	40
Kidney	Mesenchymal cells	Adipocytes	Adipocytes	GNAT3	CHRM3	0	0	1	6	7
Heart_muscle	Mesenchymal cells	Adipocytes	Adipocytes	GNAT3	HTR6	0	2	0	149	151
Adipose_tissue	Mesenchymal cells	Adipocytes	Adipocytes	GNAT3	HTR1A	0	347	0	14772	15119
Skeletal_muscle	Mesenchymal cells	Adipocytes	Adipocytes	GNAT3	P2RY1	0	0	0	40	40
Adipose_tissue	Mesenchymal cells	Adipocytes	Adipocytes	GNAT3	GNAT3	347	0	0	14772	15119
Heart_muscle	Mesenchymal cells	Adipocytes	Adipocytes	GNAT3	BDKRB2	0	2	0	149	151
Heart_muscle	Mesenchymal cells	Adipocytes	Adipocytes	GNAT3	DRD2	0	2	1	148	151
Adipose_tissue	Mesenchymal cells	Adipocytes	Adipocytes	GNAT3	APLNR	0	347	9	14763	15119
Skeletal_muscle	Mesenchymal cells	Adipocytes	Adipocytes	GNAT3	AVPR1B	0	0	0	40	40
Adipose_tissue	Mesenchymal cells	Adipocytes	Adipocytes	GNAT3	BDKRB2	0	347	1	14771	15119
Skeletal_muscle	Mesenchymal cells	Adipocytes	Adipocytes	GNAT3	CHRM3	0	0	0	40	40
Kidney	Mesenchymal cells	Adipocytes	Adipocytes	GNAT3	CHRM1	0	0	0	7	7
Skeletal_muscle	Mesenchymal cells	Adipocytes	Adipocytes	GNAT3	GNAT3	0	0	0	40	40
Skeletal_muscle	Mesenchymal cells	Adipocytes	Adipocytes	GNAT3	DRD2	0	0	0	40	40
Adipose_tissue	Mesenchymal cells	Adipocytes	Adipocytes	GNAT3	CHRM3	0	347	127	14645	15119
Heart_muscle	Mesenchymal cells	Adipocytes	Adipocytes	GNAT3	ADRB1	0	2	0	149	151
Heart_muscle	Mesenchymal cells	Adipocytes	Adipocytes	GNAT3	HTR1A	0	2	0	149	151
Kidney	Mesenchymal cells	Adipocytes	Adipocytes	GNAT3	DRD2	0	0	0	7	7
Heart_muscle	Mesenchymal cells	Adipocytes	Adipocytes	GNAT3	LPAR2	0	2	0	149	151
Adipose_tissue	Mesenchymal cells	Adipocytes	Adipocytes	GNAT3	HTR6	1	346	26	14746	15119
Skeletal_muscle	Mesenchymal cells	Adipocytes	Adipocytes	GNAT3	HRH3	0	0	0	40	40
Adipose_tissue	Mesenchymal cells	Adipocytes	Adipocytes	GNAT3	OPRM1	9	338	171	14601	15119
Kidney	Mesenchymal cells	Adipocytes	Adipocytes	GNAT3	LPAR2	0	0	0	7	7
Kidney	Mesenchymal cells	Adipocytes	Adipocytes	GNAT3	MTNR1B	0	0	0	7	7
Adipose_tissue	Mesenchymal cells	Adipocytes	Adipocytes	GNAT3	CNR1	3	344	36	14736	15119
Heart_muscle	Mesenchymal cells	Adipocytes	Adipocytes	GNAT3	P2RY1	0	2	0	149	151
Kidney	Mesenchymal cells	Adipocytes	Adipocytes	GNAT3	HTR6	0	0	0	7	7
Kidney	Mesenchymal cells	Adipocytes	Adipocytes	GNAT3	ADORA2A	0	0	0	7	7
Skeletal_muscle	Mesenchymal cells	Adipocytes	Adipocytes	GNAT3	OPRM1	0	0	1	39	40
Kidney	Mesenchymal cells	Adipocytes	Adipocytes	GNAT3	P2RY1	0	0	0	7	7
Kidney	Mesenchymal cells	Adipocytes	Adipocytes	GNAT3	HTR1A	0	0	0	7	7
Skeletal_muscle	Mesenchymal cells	Adipocytes	Adipocytes	GNAT3	HRH1	0	0	1	39	40
Adipose_tissue	Mesenchymal cells	Adipocytes	Adipocytes	GNAT3	HRH2	3	344	104	14668	15119
Heart_muscle	Mesenchymal cells	Adipocytes	Adipocytes	GNAT3	AVPR1B	0	2	0	149	151
Kidney	Mesenchymal cells	Adipocytes	Adipocytes	GNAT3	ADRB1	0	0	1	6	7
Kidney	Mesenchymal cells	Adipocytes	Adipocytes	GNAT3	HRH3	0	0	0	7	7
Skeletal_muscle	Mesenchymal cells	Adipocytes	Adipocytes	GNAT3	P2RY11	0	0	1	39	40
Adipose_tissue	Mesenchymal cells	Adipocytes	Adipocytes	GNAT3	BDKRB1	0	347	6	14766	15119
Heart_muscle	Mesenchymal cells	Adipocytes	Adipocytes	GNAT3	HTR4	0	2	1	148	151
Kidney	Mesenchymal cells	Adipocytes	Adipocytes	GNAT3	DRD5	0	0	0	7	7
Adipose_tissue	Mesenchymal cells	Adipocytes	Adipocytes	GNAT3	DRD5	0	347	0	14772	15119
Kidney	Mesenchymal cells	Adipocytes	Adipocytes	GNAT3	P2RY11	0	0	0	7	7
Skeletal_muscle	Mesenchymal cells	Adipocytes	Adipocytes	GNAT3	ADORA1	0	0	7	33	40
Skeletal_muscle	Mesenchymal cells	Adipocytes	Adipocytes	GNAT3	MTNR1B	0	0	0	40	40
Kidney	Mesenchymal cells	Adipocytes	Adipocytes	GNAT3	BDKRB1	0	0	0	7	7
Heart_muscle	Mesenchymal cells	Adipocytes	Adipocytes	GNAT3	CHRM1	0	2	0	149	151
Heart_muscle	Mesenchymal cells	Adipocytes	Adipocytes	GNAT3	HRH3	0	2	0	149	151
Adipose_tissue	Mesenchymal cells	Adipocytes	Adipocytes	GNAT3	HRH3	0	347	1	14771	15119
Heart_muscle	Mesenchymal cells	Adipocytes	Adipocytes	GNAT3	CNR1	0	2	0	149	151
Skeletal_muscle	Mesenchymal cells	Adipocytes	Adipocytes	GNAT3	LPAR2	0	0	0	40	40
Adipose_tissue	Mesenchymal cells	Adipocytes	Adipocytes	GNAT3	CHRM4	0	347	5	14767	15119
Adipose_tissue	Mesenchymal cells	Adipocytes	Adipocytes	GNAT3	CHRM1	0	347	4	14768	15119
Kidney	Mesenchymal cells	Adipocytes	Adipocytes	GNAT3	HTR4	0	0	0	7	7
Kidney	Mesenchymal cells	Adipocytes	Adipocytes	GNAT3	HTR2A	0	0	0	7	7
Adipose_tissue	Mesenchymal cells	Adipocytes	Adipocytes	GNAT3	ADRB1	19	328	724	14048	15119
Adrenal_gland	Endocrine cells	Adrenal endocrine cells	Adrenal cortex cells	GNAT3	P2RY1	0	0	0	3860	3860
Adrenal_gland	Endocrine cells	Adrenal endocrine cells	Adrenal cortex cells	GNAT3	AVPR1B	0	0	0	3860	3860
Adrenal_gland	Endocrine cells	Adrenal endocrine cells	Adrenal cortex cells	GNAT3	ADRB1	0	0	0	3860	3860
Adrenal_gland	Endocrine cells	Adrenal endocrine cells	Adrenal cortex cells	GNAT3	HTR4	0	0	10	3850	3860
Adrenal_gland	Endocrine cells	Adrenal endocrine cells	Adrenal cortex cells	GNAT3	ADORA1	0	0	0	3860	3860
Adrenal_gland	Endocrine cells	Adrenal endocrine cells	Adrenal cortex cells	GNAT3	HRH2	0	0	1	3859	3860
Adrenal_gland	Endocrine cells	Adrenal endocrine cells	Adrenal cortex cells	GNAT3	HRH3	0	0	0	3860	3860
Adrenal_gland	Endocrine cells	Adrenal endocrine cells	Adrenal cortex cells	GNAT3	DRD2	0	0	1	3859	3860
Adrenal_gland	Endocrine cells	Adrenal endocrine cells	Adrenal cortex cells	GNAT3	P2RY11	0	0	5	3855	3860
Adrenal_gland	Endocrine cells	Adrenal endocrine cells	Adrenal cortex cells	GNAT3	CHRM3	0	0	2	3858	3860
Adrenal_gland	Endocrine cells	Adrenal endocrine cells	Adrenal cortex cells	GNAT3	OPRM1	0	0	5	3855	3860
Adrenal_gland	Endocrine cells	Adrenal endocrine cells	Adrenal cortex cells	GNAT3	LPAR2	0	0	1	3859	3860
Adrenal_gland	Endocrine cells	Adrenal endocrine cells	Adrenal cortex cells	GNAT3	CHRM1	0	0	0	3860	3860
Adrenal_gland	Endocrine cells	Adrenal endocrine cells	Adrenal cortex cells	GNAT3	APLNR	0	0	1	3859	3860
Adrenal_gland	Endocrine cells	Adrenal endocrine cells	Adrenal cortex cells	GNAT3	GNAT3	0	0	0	3860	3860
Adrenal_gland	Endocrine cells	Adrenal endocrine cells	Adrenal cortex cells	GNAT3	MTNR1B	0	0	0	3860	3860
Adrenal_gland	Endocrine cells	Adrenal endocrine cells	Adrenal cortex cells	GNAT3	ADORA2A	0	0	0	3860	3860
Adrenal_gland	Endocrine cells	Adrenal endocrine cells	Adrenal cortex cells	GNAT3	HTR2A	0	0	0	3860	3860
Adrenal_gland	Endocrine cells	Adrenal endocrine cells	Adrenal cortex cells	GNAT3	HTR6	0	0	0	3860	3860
Adrenal_gland	Endocrine cells	Adrenal endocrine cells	Adrenal cortex cells	GNAT3	BDKRB1	0	0	0	3860	3860
Adrenal_gland	Endocrine cells	Adrenal endocrine cells	Adrenal cortex cells	GNAT3	HRH1	0	0	1	3859	3860
Adrenal_gland	Endocrine cells	Adrenal endocrine cells	Adrenal cortex cells	GNAT3	HTR1A	0	0	0	3860	3860
Adrenal_gland	Endocrine cells	Adrenal endocrine cells	Adrenal cortex cells	GNAT3	BDKRB2	0	0	0	3860	3860
Adrenal_gland	Endocrine cells	Adrenal endocrine cells	Adrenal cortex cells	GNAT3	DRD5	0	0	0	3860	3860
Adrenal_gland	Endocrine cells	Adrenal endocrine cells	Adrenal cortex cells	GNAT3	CNR1	0	0	1	3859	3860
Adrenal_gland	Endocrine cells	Adrenal endocrine cells	Adrenal cortex cells	GNAT3	CHRM4	0	0	0	3860	3860
Adrenal_gland	Endocrine cells	Adrenal endocrine cells	Adrenal medulla cells	GNAT3	AVPR1B	0	0	0	94	94
Adrenal_gland	Endocrine cells	Adrenal endocrine cells	Adrenal medulla cells	GNAT3	P2RY11	0	0	0	94	94
Adrenal_gland	Endocrine cells	Adrenal endocrine cells	Adrenal medulla cells	GNAT3	DRD2	0	0	1	93	94
Adrenal_gland	Endocrine cells	Adrenal endocrine cells	Adrenal medulla cells	GNAT3	HRH3	0	0	0	94	94
Adrenal_gland	Endocrine cells	Adrenal endocrine cells	Adrenal medulla cells	GNAT3	HTR2A	0	0	0	94	94
Adrenal_gland	Endocrine cells	Adrenal endocrine cells	Adrenal medulla cells	GNAT3	BDKRB1	0	0	0	94	94
Adrenal_gland	Endocrine cells	Adrenal endocrine cells	Adrenal medulla cells	GNAT3	ADORA1	0	0	0	94	94
Adrenal_gland	Endocrine cells	Adrenal endocrine cells	Adrenal medulla cells	GNAT3	HTR1A	0	0	0	94	94
Adrenal_gland	Endocrine cells	Adrenal endocrine cells	Adrenal medulla cells	GNAT3	HTR6	0	0	0	94	94
Adrenal_gland	Endocrine cells	Adrenal endocrine cells	Adrenal medulla cells	GNAT3	HRH1	0	0	9	85	94
Adrenal_gland	Endocrine cells	Adrenal endocrine cells	Adrenal medulla cells	GNAT3	LPAR2	0	0	0	94	94
Adrenal_gland	Endocrine cells	Adrenal endocrine cells	Adrenal medulla cells	GNAT3	DRD5	0	0	0	94	94
Adrenal_gland	Endocrine cells	Adrenal endocrine cells	Adrenal medulla cells	GNAT3	ADRB1	0	0	0	94	94
Adrenal_gland	Endocrine cells	Adrenal endocrine cells	Adrenal medulla cells	GNAT3	APLNR	0	0	0	94	94
Adrenal_gland	Endocrine cells	Adrenal endocrine cells	Adrenal medulla cells	GNAT3	BDKRB2	0	0	0	94	94
Adrenal_gland	Endocrine cells	Adrenal endocrine cells	Adrenal medulla cells	GNAT3	CNR1	0	0	1	93	94
Adrenal_gland	Endocrine cells	Adrenal endocrine cells	Adrenal medulla cells	GNAT3	ADORA2A	0	0	0	94	94
Adrenal_gland	Endocrine cells	Adrenal endocrine cells	Adrenal medulla cells	GNAT3	HRH2	0	0	2	92	94
Adrenal_gland	Endocrine cells	Adrenal endocrine cells	Adrenal medulla cells	GNAT3	HTR4	0	0	1	93	94
Adrenal_gland	Endocrine cells	Adrenal endocrine cells	Adrenal medulla cells	GNAT3	MTNR1B	0	0	0	94	94
Adrenal_gland	Endocrine cells	Adrenal endocrine cells	Adrenal medulla cells	GNAT3	OPRM1	0	0	9	85	94
Adrenal_gland	Endocrine cells	Adrenal endocrine cells	Adrenal medulla cells	GNAT3	P2RY1	0	0	0	94	94
Adrenal_gland	Endocrine cells	Adrenal endocrine cells	Adrenal medulla cells	GNAT3	CHRM3	0	0	8	86	94
Adrenal_gland	Endocrine cells	Adrenal endocrine cells	Adrenal medulla cells	GNAT3	CHRM4	0	0	0	94	94
Adrenal_gland	Endocrine cells	Adrenal endocrine cells	Adrenal medulla cells	GNAT3	GNAT3	0	0	0	94	94
Adrenal_gland	Endocrine cells	Adrenal endocrine cells	Adrenal medulla cells	GNAT3	CHRM1	0	0	0	94	94
Lung	Specialized epithelial cells	Alveolar cells	Alveolar cells type 1	GNAT3	HRH2	0	2	5	2601	2608
Lung	Specialized epithelial cells	Alveolar cells	Alveolar cells type 1	GNAT3	ADORA1	0	2	0	2606	2608
Lung	Specialized epithelial cells	Alveolar cells	Alveolar cells type 1	GNAT3	HTR1A	0	2	0	2606	2608
Lung	Specialized epithelial cells	Alveolar cells	Alveolar cells type 1	GNAT3	HRH3	0	2	0	2606	2608
Lung	Specialized epithelial cells	Alveolar cells	Alveolar cells type 1	GNAT3	CNR1	0	2	30	2576	2608
Lung	Specialized epithelial cells	Alveolar cells	Alveolar cells type 1	GNAT3	BDKRB2	0	2	0	2606	2608
Lung	Specialized epithelial cells	Alveolar cells	Alveolar cells type 1	GNAT3	CHRM1	0	2	2	2604	2608
Lung	Specialized epithelial cells	Alveolar cells	Alveolar cells type 1	GNAT3	ADRB1	1	1	916	1690	2608
Lung	Specialized epithelial cells	Alveolar cells	Alveolar cells type 1	GNAT3	APLNR	0	2	1	2605	2608
Lung	Specialized epithelial cells	Alveolar cells	Alveolar cells type 1	GNAT3	GNAT3	2	0	0	2606	2608
Lung	Specialized epithelial cells	Alveolar cells	Alveolar cells type 1	GNAT3	HRH1	1	1	531	2075	2608
Lung	Specialized epithelial cells	Alveolar cells	Alveolar cells type 1	GNAT3	LPAR2	1	1	444	2162	2608
Lung	Specialized epithelial cells	Alveolar cells	Alveolar cells type 1	GNAT3	HTR2A	0	2	4	2602	2608
Lung	Specialized epithelial cells	Alveolar cells	Alveolar cells type 1	GNAT3	DRD2	0	2	2	2604	2608
Lung	Specialized epithelial cells	Alveolar cells	Alveolar cells type 1	GNAT3	AVPR1B	0	2	0	2606	2608
Lung	Specialized epithelial cells	Alveolar cells	Alveolar cells type 1	GNAT3	P2RY11	1	1	113	2493	2608
Lung	Specialized epithelial cells	Alveolar cells	Alveolar cells type 1	GNAT3	ADORA2A	0	2	0	2606	2608
Lung	Specialized epithelial cells	Alveolar cells	Alveolar cells type 1	GNAT3	BDKRB1	0	2	3	2603	2608
Lung	Specialized epithelial cells	Alveolar cells	Alveolar cells type 1	GNAT3	CHRM3	0	2	28	2578	2608
Lung	Specialized epithelial cells	Alveolar cells	Alveolar cells type 1	GNAT3	HTR4	0	2	5	2601	2608
Lung	Specialized epithelial cells	Alveolar cells	Alveolar cells type 1	GNAT3	HTR6	0	2	1	2605	2608
Lung	Specialized epithelial cells	Alveolar cells	Alveolar cells type 1	GNAT3	MTNR1B	0	2	0	2606	2608
Lung	Specialized epithelial cells	Alveolar cells	Alveolar cells type 1	GNAT3	DRD5	0	2	0	2606	2608
Lung	Specialized epithelial cells	Alveolar cells	Alveolar cells type 1	GNAT3	OPRM1	0	2	10	2596	2608
Lung	Specialized epithelial cells	Alveolar cells	Alveolar cells type 1	GNAT3	CHRM4	0	2	1	2605	2608
Lung	Specialized epithelial cells	Alveolar cells	Alveolar cells type 1	GNAT3	P2RY1	0	2	8	2598	2608
Lung	Specialized epithelial cells	Alveolar cells	Alveolar cells type 2	GNAT3	HRH3	0	5	0	8217	8222
Lung	Specialized epithelial cells	Alveolar cells	Alveolar cells type 2	GNAT3	P2RY1	0	5	69	8148	8222
Lung	Specialized epithelial cells	Alveolar cells	Alveolar cells type 2	GNAT3	LPAR2	2	3	989	7228	8222
Lung	Specialized epithelial cells	Alveolar cells	Alveolar cells type 2	GNAT3	HTR1A	0	5	0	8217	8222
Lung	Specialized epithelial cells	Alveolar cells	Alveolar cells type 2	GNAT3	BDKRB2	0	5	3	8214	8222
Lung	Specialized epithelial cells	Alveolar cells	Alveolar cells type 2	GNAT3	BDKRB1	0	5	14	8203	8222
Lung	Specialized epithelial cells	Alveolar cells	Alveolar cells type 2	GNAT3	DRD5	0	5	1	8216	8222
Lung	Specialized epithelial cells	Alveolar cells	Alveolar cells type 2	GNAT3	GNAT3	5	0	0	8217	8222
Lung	Specialized epithelial cells	Alveolar cells	Alveolar cells type 2	GNAT3	HTR6	0	5	5	8212	8222
Lung	Specialized epithelial cells	Alveolar cells	Alveolar cells type 2	GNAT3	CNR1	1	4	3540	4677	8222
Lung	Specialized epithelial cells	Alveolar cells	Alveolar cells type 2	GNAT3	ADRB1	0	5	614	7603	8222
Lung	Specialized epithelial cells	Alveolar cells	Alveolar cells type 2	GNAT3	AVPR1B	0	5	2	8215	8222
Lung	Specialized epithelial cells	Alveolar cells	Alveolar cells type 2	GNAT3	ADORA1	0	5	112	8105	8222
Lung	Specialized epithelial cells	Alveolar cells	Alveolar cells type 2	GNAT3	DRD2	0	5	9	8208	8222
Lung	Specialized epithelial cells	Alveolar cells	Alveolar cells type 2	GNAT3	HTR2A	0	5	74	8143	8222
Lung	Specialized epithelial cells	Alveolar cells	Alveolar cells type 2	GNAT3	CHRM3	0	5	3038	5179	8222
Lung	Specialized epithelial cells	Alveolar cells	Alveolar cells type 2	GNAT3	CHRM4	0	5	23	8194	8222
Lung	Specialized epithelial cells	Alveolar cells	Alveolar cells type 2	GNAT3	ADORA2A	0	5	0	8217	8222
Lung	Specialized epithelial cells	Alveolar cells	Alveolar cells type 2	GNAT3	HRH1	0	5	611	7606	8222
Lung	Specialized epithelial cells	Alveolar cells	Alveolar cells type 2	GNAT3	HTR4	0	5	42	8175	8222
Lung	Specialized epithelial cells	Alveolar cells	Alveolar cells type 2	GNAT3	APLNR	0	5	8	8209	8222
Lung	Specialized epithelial cells	Alveolar cells	Alveolar cells type 2	GNAT3	CHRM1	0	5	2	8215	8222
Lung	Specialized epithelial cells	Alveolar cells	Alveolar cells type 2	GNAT3	OPRM1	1	4	88	8129	8222
Lung	Specialized epithelial cells	Alveolar cells	Alveolar cells type 2	GNAT3	MTNR1B	0	5	0	8217	8222
Lung	Specialized epithelial cells	Alveolar cells	Alveolar cells type 2	GNAT3	HRH2	0	5	8	8209	8222
Lung	Specialized epithelial cells	Alveolar cells	Alveolar cells type 2	GNAT3	P2RY11	0	5	629	7588	8222
Retina	Glial cells	Glial cells	Astrocytes	GNAT3	HTR2A	0	0	0	18	18
Brain_non-neurons	Glial cells	Glial cells	Astrocytes	GNAT3	CHRM3	0	1	320	7346	7667
Brain_non-neurons	Glial cells	Glial cells	Astrocytes	GNAT3	HRH2	0	1	54	7612	7667
Retina	Glial cells	Glial cells	Astrocytes	GNAT3	HTR6	0	0	0	18	18
Retina	Glial cells	Glial cells	Astrocytes	GNAT3	GNAT3	0	0	0	18	18
Retina	Glial cells	Glial cells	Astrocytes	GNAT3	DRD2	0	0	0	18	18
Retina	Glial cells	Glial cells	Astrocytes	GNAT3	BDKRB2	0	0	0	18	18
Retina	Glial cells	Glial cells	Astrocytes	GNAT3	LPAR2	0	0	0	18	18
Brain_non-neurons	Glial cells	Glial cells	Astrocytes	GNAT3	APLNR	0	1	601	7065	7667
Brain_non-neurons	Glial cells	Glial cells	Astrocytes	GNAT3	HTR4	0	1	77	7589	7667
Retina	Glial cells	Glial cells	Astrocytes	GNAT3	CHRM4	0	0	0	18	18
Brain_non-neurons	Glial cells	Glial cells	Astrocytes	GNAT3	BDKRB1	0	1	1	7665	7667
Brain_non-neurons	Glial cells	Glial cells	Astrocytes	GNAT3	OPRM1	0	1	54	7612	7667
Retina	Glial cells	Glial cells	Astrocytes	GNAT3	HRH1	0	0	0	18	18
Brain_non-neurons	Glial cells	Glial cells	Astrocytes	GNAT3	HTR2A	0	1	262	7404	7667
Retina	Glial cells	Glial cells	Astrocytes	GNAT3	BDKRB1	0	0	0	18	18
Brain_non-neurons	Glial cells	Glial cells	Astrocytes	GNAT3	GNAT3	1	0	0	7666	7667
Retina	Glial cells	Glial cells	Astrocytes	GNAT3	OPRM1	0	0	0	18	18
Brain_non-neurons	Glial cells	Glial cells	Astrocytes	GNAT3	CHRM1	0	1	35	7631	7667
Brain_non-neurons	Glial cells	Glial cells	Astrocytes	GNAT3	DRD2	0	1	45	7621	7667
Retina	Glial cells	Glial cells	Astrocytes	GNAT3	HRH3	0	0	0	18	18
Brain_non-neurons	Glial cells	Glial cells	Astrocytes	GNAT3	ADORA1	0	1	1093	6573	7667
Brain_non-neurons	Glial cells	Glial cells	Astrocytes	GNAT3	HRH3	0	1	60	7606	7667
Retina	Glial cells	Glial cells	Astrocytes	GNAT3	HRH2	0	0	0	18	18
Retina	Glial cells	Glial cells	Astrocytes	GNAT3	P2RY1	0	0	1	17	18
Retina	Glial cells	Glial cells	Astrocytes	GNAT3	CNR1	0	0	0	18	18
Brain_non-neurons	Glial cells	Glial cells	Astrocytes	GNAT3	HRH1	0	1	1460	6206	7667
Brain_non-neurons	Glial cells	Glial cells	Astrocytes	GNAT3	CHRM4	0	1	0	7666	7667
Retina	Glial cells	Glial cells	Astrocytes	GNAT3	CHRM3	0	0	0	18	18
Brain_non-neurons	Glial cells	Glial cells	Astrocytes	GNAT3	LPAR2	0	1	43	7623	7667
Brain_non-neurons	Glial cells	Glial cells	Astrocytes	GNAT3	DRD5	0	1	1	7665	7667
Brain_non-neurons	Glial cells	Glial cells	Astrocytes	GNAT3	ADRB1	0	1	807	6859	7667
Retina	Glial cells	Glial cells	Astrocytes	GNAT3	CHRM1	0	0	0	18	18
Brain_non-neurons	Glial cells	Glial cells	Astrocytes	GNAT3	ADORA2A	0	1	39	7627	7667
Retina	Glial cells	Glial cells	Astrocytes	GNAT3	APLNR	0	0	0	18	18
Retina	Glial cells	Glial cells	Astrocytes	GNAT3	ADORA2A	0	0	0	18	18
Retina	Glial cells	Glial cells	Astrocytes	GNAT3	ADRB1	0	0	1	17	18
Retina	Glial cells	Glial cells	Astrocytes	GNAT3	MTNR1B	0	0	0	18	18
Brain_non-neurons	Glial cells	Glial cells	Astrocytes	GNAT3	MTNR1B	0	1	12	7654	7667
Brain_non-neurons	Glial cells	Glial cells	Astrocytes	GNAT3	HTR1A	0	1	1	7665	7667
Retina	Glial cells	Glial cells	Astrocytes	GNAT3	DRD5	0	0	0	18	18
Brain_non-neurons	Glial cells	Glial cells	Astrocytes	GNAT3	HTR6	0	1	7	7659	7667
Retina	Glial cells	Glial cells	Astrocytes	GNAT3	HTR4	0	0	0	18	18
Brain_non-neurons	Glial cells	Glial cells	Astrocytes	GNAT3	P2RY11	0	1	190	7476	7667
Retina	Glial cells	Glial cells	Astrocytes	GNAT3	HTR1A	0	0	0	18	18
Brain_non-neurons	Glial cells	Glial cells	Astrocytes	GNAT3	P2RY1	1	0	1684	5982	7667
Retina	Glial cells	Glial cells	Astrocytes	GNAT3	ADORA1	0	0	4	14	18
Brain_non-neurons	Glial cells	Glial cells	Astrocytes	GNAT3	CNR1	0	1	155	7511	7667
Retina	Glial cells	Glial cells	Astrocytes	GNAT3	AVPR1B	0	0	0	18	18
Brain_non-neurons	Glial cells	Glial cells	Astrocytes	GNAT3	AVPR1B	0	1	0	7666	7667
Brain_non-neurons	Glial cells	Glial cells	Astrocytes	GNAT3	BDKRB2	0	1	6	7660	7667
Retina	Glial cells	Glial cells	Astrocytes	GNAT3	P2RY11	0	0	0	18	18
Rectum	Blood and immune cells	B-cells	B-cells	GNAT3	P2RY1	0	0	0	36	36
Blood	Blood and immune cells	B-cells	B-cells	GNAT3	P2RY1	0	1	0	1023	1024
Vasculature	Blood and immune cells	B-cells	B-cells	GNAT3	OPRM1	0	0	0	17	17
Rectum	Blood and immune cells	B-cells	B-cells	GNAT3	CHRM1	0	0	0	36	36
Blood	Blood and immune cells	B-cells	B-cells	GNAT3	APLNR	0	1	0	1023	1024
Rectum	Blood and immune cells	B-cells	B-cells	GNAT3	BDKRB2	0	0	0	36	36
Vasculature	Blood and immune cells	B-cells	B-cells	GNAT3	HTR6	0	0	0	17	17
Adipose_tissue	Blood and immune cells	B-cells	B-cells	GNAT3	HRH1	0	0	4	120	124
Endometrium	Blood and immune cells	B-cells	B-cells	GNAT3	P2RY11	0	0	1	69	70
Liver	Blood and immune cells	B-cells	B-cells	GNAT3	BDKRB1	0	0	0	101	101
Eye	Blood and immune cells	B-cells	B-cells	GNAT3	DRD5	0	1	0	5755	5756
Liver	Blood and immune cells	B-cells	B-cells	GNAT3	HRH3	0	0	0	101	101
Stomach	Blood and immune cells	B-cells	B-cells	GNAT3	BDKRB2	0	2	0	6362	6364
Tongue	Blood and immune cells	B-cells	B-cells	GNAT3	LPAR2	0	0	4	22	26
Brain_non-neurons	Blood and immune cells	B-cells	B-cells	GNAT3	ADRB1	0	0	1	37	38
Brain_non-neurons	Blood and immune cells	B-cells	B-cells	GNAT3	ADORA1	0	0	0	38	38
Pituitary_gland	Blood and immune cells	B-cells	B-cells	GNAT3	CHRM4	0	0	0	6	6
Spleen	Blood and immune cells	B-cells	B-cells	GNAT3	P2RY11	0	4	258	9369	9631
Blood	Blood and immune cells	B-cells	B-cells	GNAT3	DRD5	0	1	0	1023	1024
Lung	Blood and immune cells	B-cells	B-cells	GNAT3	MTNR1B	0	0	0	274	274
Lung	Blood and immune cells	B-cells	B-cells	GNAT3	DRD2	0	0	0	274	274
Blood	Blood and immune cells	B-cells	B-cells	GNAT3	OPRM1	0	1	7	1016	1024
Breast	Blood and immune cells	B-cells	B-cells	GNAT3	HTR1A	0	0	0	101	101
Tongue	Blood and immune cells	B-cells	B-cells	GNAT3	CHRM4	0	0	0	26	26
Rectum	Blood and immune cells	B-cells	B-cells	GNAT3	BDKRB1	0	0	0	36	36
Stomach	Blood and immune cells	B-cells	B-cells	GNAT3	CHRM3	0	2	91	6271	6364
Vasculature	Blood and immune cells	B-cells	B-cells	GNAT3	BDKRB1	0	0	0	17	17
Tongue	Blood and immune cells	B-cells	B-cells	GNAT3	HTR6	0	0	0	26	26
Tongue	Blood and immune cells	B-cells	B-cells	GNAT3	ADORA1	0	0	0	26	26
Lymph_node	Blood and immune cells	B-cells	B-cells	GNAT3	HRH2	0	8	22	25418	25448
Esophagus	Blood and immune cells	B-cells	B-cells	GNAT3	HTR4	0	0	0	363	363
Prostate	Blood and immune cells	B-cells	B-cells	GNAT3	DRD2	0	0	0	58	58
Pituitary_gland	Blood and immune cells	B-cells	B-cells	GNAT3	GNAT3	0	0	0	6	6
Breast	Blood and immune cells	B-cells	B-cells	GNAT3	ADORA2A	0	0	0	101	101
Pancreas	Blood and immune cells	B-cells	B-cells	GNAT3	DRD5	0	0	0	68	68
Blood	Blood and immune cells	B-cells	B-cells	GNAT3	LPAR2	0	1	24	999	1024
Bone_marrow	Blood and immune cells	B-cells	B-cells	GNAT3	ADORA1	0	0	1	536	537
Breast	Blood and immune cells	B-cells	B-cells	GNAT3	HRH1	0	0	0	101	101
Spleen	Blood and immune cells	B-cells	B-cells	GNAT3	HTR2A	0	4	8	9619	9631
Urinary_bladder	Blood and immune cells	B-cells	B-cells	GNAT3	DRD2	0	0	0	241	241
Spleen	Blood and immune cells	B-cells	B-cells	GNAT3	CNR1	1	3	1087	8540	9631
Lymph_node	Blood and immune cells	B-cells	B-cells	GNAT3	CHRM3	0	8	107	25333	25448
Bone_marrow	Blood and immune cells	B-cells	B-cells	GNAT3	OPRM1	0	0	7	530	537
Esophagus	Blood and immune cells	B-cells	B-cells	GNAT3	GNAT3	0	0	0	363	363
Urinary_bladder	Blood and immune cells	B-cells	B-cells	GNAT3	LPAR2	0	0	23	218	241
Pituitary_gland	Blood and immune cells	B-cells	B-cells	GNAT3	CHRM1	0	0	0	6	6
Tongue	Blood and immune cells	B-cells	B-cells	GNAT3	BDKRB2	0	0	0	26	26
Eye	Blood and immune cells	B-cells	B-cells	GNAT3	HTR4	0	1	8	5747	5756
Salivary_gland	Blood and immune cells	B-cells	B-cells	GNAT3	OPRM1	0	1	33	4076	4110
Vasculature	Blood and immune cells	B-cells	B-cells	GNAT3	APLNR	0	0	0	17	17
Adipose_tissue	Blood and immune cells	B-cells	B-cells	GNAT3	ADORA1	0	0	0	124	124
Prostate	Blood and immune cells	B-cells	B-cells	GNAT3	ADRB1	0	0	0	58	58
Prostate	Blood and immune cells	B-cells	B-cells	GNAT3	HTR2A	0	0	0	58	58
Salivary_gland	Blood and immune cells	B-cells	B-cells	GNAT3	CHRM1	0	1	12	4097	4110
Urinary_bladder	Blood and immune cells	B-cells	B-cells	GNAT3	OPRM1	0	0	2	239	241
Tongue	Blood and immune cells	B-cells	B-cells	GNAT3	CHRM1	0	0	0	26	26
Pancreas	Blood and immune cells	B-cells	B-cells	GNAT3	HRH2	0	0	1	67	68
Esophagus	Blood and immune cells	B-cells	B-cells	GNAT3	ADRB1	0	0	0	363	363
Rectum	Blood and immune cells	B-cells	B-cells	GNAT3	HTR2A	0	0	0	36	36
Lymph_node	Blood and immune cells	B-cells	B-cells	GNAT3	APLNR	0	8	1	25439	25448
Urinary_bladder	Blood and immune cells	B-cells	B-cells	GNAT3	P2RY11	0	0	2	239	241
Liver	Blood and immune cells	B-cells	B-cells	GNAT3	ADORA1	0	0	0	101	101
Pancreas	Blood and immune cells	B-cells	B-cells	GNAT3	MTNR1B	0	0	0	68	68
Liver	Blood and immune cells	B-cells	B-cells	GNAT3	DRD2	0	0	0	101	101
Prostate	Blood and immune cells	B-cells	B-cells	GNAT3	P2RY11	0	0	1	57	58
Pancreas	Blood and immune cells	B-cells	B-cells	GNAT3	LPAR2	0	0	1	67	68
Adipose_tissue	Blood and immune cells	B-cells	B-cells	GNAT3	AVPR1B	0	0	0	124	124
Thymus	Blood and immune cells	B-cells	B-cells	GNAT3	LPAR2	0	0	236	4930	5166
Eye	Blood and immune cells	B-cells	B-cells	GNAT3	HRH3	0	1	0	5755	5756
Pituitary_gland	Blood and immune cells	B-cells	B-cells	GNAT3	P2RY11	0	0	0	6	6
Stomach	Blood and immune cells	B-cells	B-cells	GNAT3	GNAT3	2	0	0	6362	6364
Urinary_bladder	Blood and immune cells	B-cells	B-cells	GNAT3	DRD5	0	0	0	241	241
Thymus	Blood and immune cells	B-cells	B-cells	GNAT3	DRD5	0	0	0	5166	5166
Vasculature	Blood and immune cells	B-cells	B-cells	GNAT3	P2RY11	0	0	0	17	17
Prostate	Blood and immune cells	B-cells	B-cells	GNAT3	AVPR1B	0	0	0	58	58
Bone_marrow	Blood and immune cells	B-cells	B-cells	GNAT3	ADRB1	0	0	0	537	537
Liver	Blood and immune cells	B-cells	B-cells	GNAT3	AVPR1B	0	0	0	101	101
Lung	Blood and immune cells	B-cells	B-cells	GNAT3	OPRM1	0	0	3	271	274
Pituitary_gland	Blood and immune cells	B-cells	B-cells	GNAT3	BDKRB2	0	0	0	6	6
Colon	Blood and immune cells	B-cells	B-cells	GNAT3	HRH2	0	0	1	18	19
Pituitary_gland	Blood and immune cells	B-cells	B-cells	GNAT3	DRD2	0	0	0	6	6
Rectum	Blood and immune cells	B-cells	B-cells	GNAT3	OPRM1	0	0	0	36	36
Esophagus	Blood and immune cells	B-cells	B-cells	GNAT3	HTR1A	0	0	0	363	363
Endometrium	Blood and immune cells	B-cells	B-cells	GNAT3	HRH3	0	0	0	70	70
Bone_marrow	Blood and immune cells	B-cells	B-cells	GNAT3	HRH3	0	0	0	537	537
Salivary_gland	Blood and immune cells	B-cells	B-cells	GNAT3	APLNR	0	1	0	4109	4110
Thymus	Blood and immune cells	B-cells	B-cells	GNAT3	APLNR	0	0	2	5164	5166
Salivary_gland	Blood and immune cells	B-cells	B-cells	GNAT3	ADORA2A	0	1	0	4109	4110
Prostate	Blood and immune cells	B-cells	B-cells	GNAT3	OPRM1	0	0	0	58	58
Colon	Blood and immune cells	B-cells	B-cells	GNAT3	LPAR2	0	0	0	19	19
Endometrium	Blood and immune cells	B-cells	B-cells	GNAT3	HRH1	0	0	0	70	70
Thymus	Blood and immune cells	B-cells	B-cells	GNAT3	GNAT3	0	0	0	5166	5166
Lymph_node	Blood and immune cells	B-cells	B-cells	GNAT3	HTR4	0	8	73	25367	25448
Lymph_node	Blood and immune cells	B-cells	B-cells	GNAT3	CHRM1	0	8	9	25431	25448
Endometrium	Blood and immune cells	B-cells	B-cells	GNAT3	HTR1A	0	0	0	70	70
Adipose_tissue	Blood and immune cells	B-cells	B-cells	GNAT3	P2RY1	0	0	0	124	124
Vasculature	Blood and immune cells	B-cells	B-cells	GNAT3	CHRM1	0	0	0	17	17
Kidney	Blood and immune cells	B-cells	B-cells	GNAT3	LPAR2	0	0	6	150	156
Tongue	Blood and immune cells	B-cells	B-cells	GNAT3	APLNR	0	0	0	26	26
Stomach	Blood and immune cells	B-cells	B-cells	GNAT3	LPAR2	0	2	54	6308	6364
Esophagus	Blood and immune cells	B-cells	B-cells	GNAT3	HRH1	0	0	1	362	363
Liver	Blood and immune cells	B-cells	B-cells	GNAT3	HTR4	0	0	0	101	101
Bone_marrow	Blood and immune cells	B-cells	B-cells	GNAT3	MTNR1B	0	0	0	537	537
Blood	Blood and immune cells	B-cells	B-cells	GNAT3	HTR4	0	1	2	1021	1024
Eye	Blood and immune cells	B-cells	B-cells	GNAT3	BDKRB2	0	1	0	5755	5756
Spleen	Blood and immune cells	B-cells	B-cells	GNAT3	ADORA1	0	4	8	9619	9631
Spleen	Blood and immune cells	B-cells	B-cells	GNAT3	APLNR	0	4	11	9616	9631
Pancreas	Blood and immune cells	B-cells	B-cells	GNAT3	HRH1	0	0	2	66	68
Vasculature	Blood and immune cells	B-cells	B-cells	GNAT3	HRH2	0	0	0	17	17
Tongue	Blood and immune cells	B-cells	B-cells	GNAT3	HTR1A	0	0	0	26	26
Eye	Blood and immune cells	B-cells	B-cells	GNAT3	HRH1	0	1	14	5741	5756
Rectum	Blood and immune cells	B-cells	B-cells	GNAT3	CNR1	0	0	0	36	36
Tongue	Blood and immune cells	B-cells	B-cells	GNAT3	HRH3	0	0	0	26	26
Adipose_tissue	Blood and immune cells	B-cells	B-cells	GNAT3	HTR1A	0	0	0	124	124
Pituitary_gland	Blood and immune cells	B-cells	B-cells	GNAT3	HTR6	0	0	0	6	6
Breast	Blood and immune cells	B-cells	B-cells	GNAT3	AVPR1B	0	0	0	101	101
Salivary_gland	Blood and immune cells	B-cells	B-cells	GNAT3	HRH1	0	1	24	4085	4110
Brain_non-neurons	Blood and immune cells	B-cells	B-cells	GNAT3	OPRM1	0	0	0	38	38
Lung	Blood and immune cells	B-cells	B-cells	GNAT3	HTR6	0	0	0	274	274
Kidney	Blood and immune cells	B-cells	B-cells	GNAT3	AVPR1B	0	0	0	156	156
Liver	Blood and immune cells	B-cells	B-cells	GNAT3	OPRM1	0	0	0	101	101
Pituitary_gland	Blood and immune cells	B-cells	B-cells	GNAT3	CHRM3	0	0	0	6	6
Liver	Blood and immune cells	B-cells	B-cells	GNAT3	HTR6	0	0	0	101	101
Kidney	Blood and immune cells	B-cells	B-cells	GNAT3	HTR2A	0	0	0	156	156
Esophagus	Blood and immune cells	B-cells	B-cells	GNAT3	CHRM1	0	0	0	363	363
Pancreas	Blood and immune cells	B-cells	B-cells	GNAT3	OPRM1	0	0	0	68	68
Thymus	Blood and immune cells	B-cells	B-cells	GNAT3	BDKRB2	0	0	0	5166	5166
Esophagus	Blood and immune cells	B-cells	B-cells	GNAT3	DRD2	0	0	0	363	363
Blood	Blood and immune cells	B-cells	B-cells	GNAT3	HTR6	0	1	4	1019	1024
Breast	Blood and immune cells	B-cells	B-cells	GNAT3	HRH3	0	0	0	101	101
Vasculature	Blood and immune cells	B-cells	B-cells	GNAT3	DRD2	0	0	0	17	17
Pancreas	Blood and immune cells	B-cells	B-cells	GNAT3	CHRM4	0	0	0	68	68
Prostate	Blood and immune cells	B-cells	B-cells	GNAT3	CHRM4	0	0	0	58	58
Stomach	Blood and immune cells	B-cells	B-cells	GNAT3	OPRM1	0	2	35	6327	6364
Kidney	Blood and immune cells	B-cells	B-cells	GNAT3	OPRM1	0	0	5	151	156
Brain_non-neurons	Blood and immune cells	B-cells	B-cells	GNAT3	HRH3	0	0	1	37	38
Vasculature	Blood and immune cells	B-cells	B-cells	GNAT3	HTR2A	0	0	0	17	17
Eye	Blood and immune cells	B-cells	B-cells	GNAT3	GNAT3	1	0	0	5755	5756
Endometrium	Blood and immune cells	B-cells	B-cells	GNAT3	BDKRB1	0	0	0	70	70
Salivary_gland	Blood and immune cells	B-cells	B-cells	GNAT3	HTR1A	0	1	0	4109	4110
Lymph_node	Blood and immune cells	B-cells	B-cells	GNAT3	CHRM4	0	8	15	25425	25448
Salivary_gland	Blood and immune cells	B-cells	B-cells	GNAT3	BDKRB1	0	1	0	4109	4110
Brain_non-neurons	Blood and immune cells	B-cells	B-cells	GNAT3	P2RY11	0	0	1	37	38
Urinary_bladder	Blood and immune cells	B-cells	B-cells	GNAT3	HTR6	0	0	0	241	241
Brain_non-neurons	Blood and immune cells	B-cells	B-cells	GNAT3	BDKRB2	0	0	0	38	38
Brain_non-neurons	Blood and immune cells	B-cells	B-cells	GNAT3	HTR4	0	0	1	37	38
Pancreas	Blood and immune cells	B-cells	B-cells	GNAT3	GNAT3	0	0	0	68	68
Rectum	Blood and immune cells	B-cells	B-cells	GNAT3	ADRB1	0	0	0	36	36
Lung	Blood and immune cells	B-cells	B-cells	GNAT3	P2RY1	0	0	1	273	274
Tongue	Blood and immune cells	B-cells	B-cells	GNAT3	HTR2A	0	0	0	26	26
Bone_marrow	Blood and immune cells	B-cells	B-cells	GNAT3	CHRM1	0	0	0	537	537
Blood	Blood and immune cells	B-cells	B-cells	GNAT3	HRH1	0	1	7	1016	1024
Spleen	Blood and immune cells	B-cells	B-cells	GNAT3	ADRB1	0	4	35	9592	9631
Spleen	Blood and immune cells	B-cells	B-cells	GNAT3	HTR6	0	4	15	9612	9631
Lung	Blood and immune cells	B-cells	B-cells	GNAT3	AVPR1B	0	0	0	274	274
Lung	Blood and immune cells	B-cells	B-cells	GNAT3	P2RY11	0	0	3	271	274
Rectum	Blood and immune cells	B-cells	B-cells	GNAT3	DRD2	0	0	0	36	36
Blood	Blood and immune cells	B-cells	B-cells	GNAT3	P2RY11	0	1	5	1018	1024
Urinary_bladder	Blood and immune cells	B-cells	B-cells	GNAT3	BDKRB1	0	0	0	241	241
Urinary_bladder	Blood and immune cells	B-cells	B-cells	GNAT3	HRH2	0	0	1	240	241
Breast	Blood and immune cells	B-cells	B-cells	GNAT3	HTR4	0	0	0	101	101
Lung	Blood and immune cells	B-cells	B-cells	GNAT3	CHRM3	0	0	2	272	274
Rectum	Blood and immune cells	B-cells	B-cells	GNAT3	HTR4	0	0	0	36	36
Urinary_bladder	Blood and immune cells	B-cells	B-cells	GNAT3	ADRB1	0	0	0	241	241
Thymus	Blood and immune cells	B-cells	B-cells	GNAT3	HRH3	0	0	0	5166	5166
Spleen	Blood and immune cells	B-cells	B-cells	GNAT3	LPAR2	0	4	446	9181	9631
Lung	Blood and immune cells	B-cells	B-cells	GNAT3	HTR2A	0	0	0	274	274
Breast	Blood and immune cells	B-cells	B-cells	GNAT3	ADORA1	0	0	0	101	101
Stomach	Blood and immune cells	B-cells	B-cells	GNAT3	P2RY11	0	2	39	6323	6364
Eye	Blood and immune cells	B-cells	B-cells	GNAT3	ADORA2A	0	1	1	5754	5756
Breast	Blood and immune cells	B-cells	B-cells	GNAT3	OPRM1	0	0	0	101	101
Stomach	Blood and immune cells	B-cells	B-cells	GNAT3	CNR1	0	2	318	6044	6364
Urinary_bladder	Blood and immune cells	B-cells	B-cells	GNAT3	HTR1A	0	0	0	241	241
Tongue	Blood and immune cells	B-cells	B-cells	GNAT3	OPRM1	0	0	2	24	26
Colon	Blood and immune cells	B-cells	B-cells	GNAT3	MTNR1B	0	0	0	19	19
Rectum	Blood and immune cells	B-cells	B-cells	GNAT3	HRH2	0	0	3	33	36
Urinary_bladder	Blood and immune cells	B-cells	B-cells	GNAT3	P2RY1	0	0	0	241	241
Spleen	Blood and immune cells	B-cells	B-cells	GNAT3	OPRM1	0	4	52	9575	9631
Esophagus	Blood and immune cells	B-cells	B-cells	GNAT3	HRH2	0	0	0	363	363
Adipose_tissue	Blood and immune cells	B-cells	B-cells	GNAT3	DRD5	0	0	0	124	124
Urinary_bladder	Blood and immune cells	B-cells	B-cells	GNAT3	HRH1	0	0	3	238	241
Vasculature	Blood and immune cells	B-cells	B-cells	GNAT3	HRH1	0	0	0	17	17
Colon	Blood and immune cells	B-cells	B-cells	GNAT3	GNAT3	0	0	0	19	19
Lymph_node	Blood and immune cells	B-cells	B-cells	GNAT3	BDKRB2	0	8	0	25440	25448
Stomach	Blood and immune cells	B-cells	B-cells	GNAT3	HTR6	0	2	1	6361	6364
Colon	Blood and immune cells	B-cells	B-cells	GNAT3	CHRM4	0	0	0	19	19
Eye	Blood and immune cells	B-cells	B-cells	GNAT3	APLNR	0	1	0	5755	5756
Lymph_node	Blood and immune cells	B-cells	B-cells	GNAT3	HTR2A	0	8	7	25433	25448
Vasculature	Blood and immune cells	B-cells	B-cells	GNAT3	HTR4	0	0	0	17	17
Bone_marrow	Blood and immune cells	B-cells	B-cells	GNAT3	BDKRB1	0	0	0	537	537
Kidney	Blood and immune cells	B-cells	B-cells	GNAT3	HTR1A	0	0	0	156	156
Eye	Blood and immune cells	B-cells	B-cells	GNAT3	DRD2	0	1	2	5753	5756
Eye	Blood and immune cells	B-cells	B-cells	GNAT3	AVPR1B	0	1	1	5754	5756
Thymus	Blood and immune cells	B-cells	B-cells	GNAT3	HRH2	0	0	14	5152	5166
Breast	Blood and immune cells	B-cells	B-cells	GNAT3	LPAR2	0	0	3	98	101
Breast	Blood and immune cells	B-cells	B-cells	GNAT3	P2RY11	0	0	1	100	101
Blood	Blood and immune cells	B-cells	B-cells	GNAT3	HTR1A	0	1	0	1023	1024
Kidney	Blood and immune cells	B-cells	B-cells	GNAT3	P2RY1	0	0	0	156	156
Vasculature	Blood and immune cells	B-cells	B-cells	GNAT3	MTNR1B	0	0	0	17	17
Endometrium	Blood and immune cells	B-cells	B-cells	GNAT3	HTR2A	0	0	0	70	70
Brain_non-neurons	Blood and immune cells	B-cells	B-cells	GNAT3	MTNR1B	0	0	0	38	38
Colon	Blood and immune cells	B-cells	B-cells	GNAT3	APLNR	0	0	0	19	19
Thymus	Blood and immune cells	B-cells	B-cells	GNAT3	P2RY11	0	0	76	5090	5166
Pituitary_gland	Blood and immune cells	B-cells	B-cells	GNAT3	APLNR	0	0	0	6	6
Eye	Blood and immune cells	B-cells	B-cells	GNAT3	OPRM1	0	1	25	5730	5756
Adipose_tissue	Blood and immune cells	B-cells	B-cells	GNAT3	OPRM1	0	0	2	122	124
Pituitary_gland	Blood and immune cells	B-cells	B-cells	GNAT3	ADORA1	0	0	0	6	6
Lymph_node	Blood and immune cells	B-cells	B-cells	GNAT3	AVPR1B	0	8	5	25435	25448
Bone_marrow	Blood and immune cells	B-cells	B-cells	GNAT3	CHRM3	0	0	3	534	537
Vasculature	Blood and immune cells	B-cells	B-cells	GNAT3	DRD5	0	0	0	17	17
Bone_marrow	Blood and immune cells	B-cells	B-cells	GNAT3	HRH1	0	0	7	530	537
Lung	Blood and immune cells	B-cells	B-cells	GNAT3	ADORA2A	0	0	0	274	274
Colon	Blood and immune cells	B-cells	B-cells	GNAT3	BDKRB1	0	0	0	19	19
Prostate	Blood and immune cells	B-cells	B-cells	GNAT3	DRD5	0	0	0	58	58
Prostate	Blood and immune cells	B-cells	B-cells	GNAT3	CHRM3	0	0	0	58	58
Eye	Blood and immune cells	B-cells	B-cells	GNAT3	HTR6	0	1	2	5753	5756
Rectum	Blood and immune cells	B-cells	B-cells	GNAT3	APLNR	0	0	0	36	36
Endometrium	Blood and immune cells	B-cells	B-cells	GNAT3	CHRM1	0	0	0	70	70
Blood	Blood and immune cells	B-cells	B-cells	GNAT3	HRH3	0	1	0	1023	1024
Thymus	Blood and immune cells	B-cells	B-cells	GNAT3	ADRB1	0	0	1	5165	5166
Stomach	Blood and immune cells	B-cells	B-cells	GNAT3	AVPR1B	0	2	0	6362	6364
Liver	Blood and immune cells	B-cells	B-cells	GNAT3	ADRB1	0	0	0	101	101
Kidney	Blood and immune cells	B-cells	B-cells	GNAT3	HTR4	0	0	0	156	156
Colon	Blood and immune cells	B-cells	B-cells	GNAT3	HTR6	0	0	0	19	19
Liver	Blood and immune cells	B-cells	B-cells	GNAT3	CHRM4	0	0	0	101	101
Thymus	Blood and immune cells	B-cells	B-cells	GNAT3	HTR6	0	0	21	5145	5166
Pancreas	Blood and immune cells	B-cells	B-cells	GNAT3	ADORA1	0	0	0	68	68
Lung	Blood and immune cells	B-cells	B-cells	GNAT3	HTR1A	0	0	0	274	274
Urinary_bladder	Blood and immune cells	B-cells	B-cells	GNAT3	MTNR1B	0	0	0	241	241
Endometrium	Blood and immune cells	B-cells	B-cells	GNAT3	GNAT3	0	0	0	70	70
Lung	Blood and immune cells	B-cells	B-cells	GNAT3	HRH2	0	0	2	272	274
Rectum	Blood and immune cells	B-cells	B-cells	GNAT3	HTR6	0	0	2	34	36
Thymus	Blood and immune cells	B-cells	B-cells	GNAT3	CHRM1	0	0	0	5166	5166
Pancreas	Blood and immune cells	B-cells	B-cells	GNAT3	HTR1A	0	0	0	68	68
Liver	Blood and immune cells	B-cells	B-cells	GNAT3	P2RY1	0	0	0	101	101
Bone_marrow	Blood and immune cells	B-cells	B-cells	GNAT3	DRD2	0	0	0	537	537
Salivary_gland	Blood and immune cells	B-cells	B-cells	GNAT3	LPAR2	0	1	181	3928	4110
Stomach	Blood and immune cells	B-cells	B-cells	GNAT3	MTNR1B	0	2	1	6361	6364
Endometrium	Blood and immune cells	B-cells	B-cells	GNAT3	HTR4	0	0	0	70	70
Breast	Blood and immune cells	B-cells	B-cells	GNAT3	CHRM1	0	0	0	101	101
Stomach	Blood and immune cells	B-cells	B-cells	GNAT3	HTR4	0	2	16	6346	6364
Stomach	Blood and immune cells	B-cells	B-cells	GNAT3	DRD2	0	2	3	6359	6364
Pancreas	Blood and immune cells	B-cells	B-cells	GNAT3	ADORA2A	0	0	0	68	68
Stomach	Blood and immune cells	B-cells	B-cells	GNAT3	P2RY1	0	2	0	6362	6364
Prostate	Blood and immune cells	B-cells	B-cells	GNAT3	HTR4	0	0	1	57	58
Adipose_tissue	Blood and immune cells	B-cells	B-cells	GNAT3	HTR4	0	0	1	123	124
Prostate	Blood and immune cells	B-cells	B-cells	GNAT3	HTR1A	0	0	0	58	58
Prostate	Blood and immune cells	B-cells	B-cells	GNAT3	HRH3	0	0	0	58	58
Adipose_tissue	Blood and immune cells	B-cells	B-cells	GNAT3	GNAT3	0	0	0	124	124
Thymus	Blood and immune cells	B-cells	B-cells	GNAT3	P2RY1	0	0	0	5166	5166
Lymph_node	Blood and immune cells	B-cells	B-cells	GNAT3	ADORA1	0	8	11	25429	25448
Kidney	Blood and immune cells	B-cells	B-cells	GNAT3	MTNR1B	0	0	0	156	156
Thymus	Blood and immune cells	B-cells	B-cells	GNAT3	HTR1A	0	0	0	5166	5166
Kidney	Blood and immune cells	B-cells	B-cells	GNAT3	BDKRB2	0	0	0	156	156
Prostate	Blood and immune cells	B-cells	B-cells	GNAT3	ADORA2A	0	0	0	58	58
Rectum	Blood and immune cells	B-cells	B-cells	GNAT3	GNAT3	0	0	0	36	36
Colon	Blood and immune cells	B-cells	B-cells	GNAT3	ADORA2A	0	0	0	19	19
Adipose_tissue	Blood and immune cells	B-cells	B-cells	GNAT3	CHRM4	0	0	0	124	124
Rectum	Blood and immune cells	B-cells	B-cells	GNAT3	ADORA2A	0	0	0	36	36
Colon	Blood and immune cells	B-cells	B-cells	GNAT3	HRH3	0	0	0	19	19
Esophagus	Blood and immune cells	B-cells	B-cells	GNAT3	APLNR	0	0	0	363	363
Endometrium	Blood and immune cells	B-cells	B-cells	GNAT3	DRD2	0	0	0	70	70
Brain_non-neurons	Blood and immune cells	B-cells	B-cells	GNAT3	AVPR1B	0	0	0	38	38
Urinary_bladder	Blood and immune cells	B-cells	B-cells	GNAT3	AVPR1B	0	0	0	241	241
Eye	Blood and immune cells	B-cells	B-cells	GNAT3	HTR2A	0	1	2	5753	5756
Spleen	Blood and immune cells	B-cells	B-cells	GNAT3	HTR1A	0	4	0	9627	9631
Rectum	Blood and immune cells	B-cells	B-cells	GNAT3	HRH1	0	0	0	36	36
Brain_non-neurons	Blood and immune cells	B-cells	B-cells	GNAT3	HTR2A	0	0	0	38	38
Endometrium	Blood and immune cells	B-cells	B-cells	GNAT3	AVPR1B	0	0	0	70	70
Bone_marrow	Blood and immune cells	B-cells	B-cells	GNAT3	CNR1	0	0	80	457	537
Kidney	Blood and immune cells	B-cells	B-cells	GNAT3	HRH3	0	0	0	156	156
Adipose_tissue	Blood and immune cells	B-cells	B-cells	GNAT3	ADRB1	0	0	2	122	124
Esophagus	Blood and immune cells	B-cells	B-cells	GNAT3	HRH3	0	0	0	363	363
Spleen	Blood and immune cells	B-cells	B-cells	GNAT3	HRH3	0	4	0	9627	9631
Endometrium	Blood and immune cells	B-cells	B-cells	GNAT3	APLNR	0	0	0	70	70
Rectum	Blood and immune cells	B-cells	B-cells	GNAT3	AVPR1B	0	0	0	36	36
Pancreas	Blood and immune cells	B-cells	B-cells	GNAT3	CNR1	0	0	3	65	68
Salivary_gland	Blood and immune cells	B-cells	B-cells	GNAT3	P2RY1	0	1	5	4104	4110
Breast	Blood and immune cells	B-cells	B-cells	GNAT3	CHRM3	0	0	0	101	101
Lung	Blood and immune cells	B-cells	B-cells	GNAT3	LPAR2	0	0	3	271	274
Endometrium	Blood and immune cells	B-cells	B-cells	GNAT3	HRH2	0	0	1	69	70
Colon	Blood and immune cells	B-cells	B-cells	GNAT3	OPRM1	0	0	1	18	19
Pituitary_gland	Blood and immune cells	B-cells	B-cells	GNAT3	HRH1	0	0	0	6	6
Breast	Blood and immune cells	B-cells	B-cells	GNAT3	HTR6	0	0	0	101	101
Tongue	Blood and immune cells	B-cells	B-cells	GNAT3	HRH2	0	0	0	26	26
Blood	Blood and immune cells	B-cells	B-cells	GNAT3	BDKRB1	0	1	0	1023	1024
Blood	Blood and immune cells	B-cells	B-cells	GNAT3	MTNR1B	0	1	1	1022	1024
Salivary_gland	Blood and immune cells	B-cells	B-cells	GNAT3	BDKRB2	0	1	0	4109	4110
Stomach	Blood and immune cells	B-cells	B-cells	GNAT3	HRH3	0	2	0	6362	6364
Adipose_tissue	Blood and immune cells	B-cells	B-cells	GNAT3	HRH3	0	0	0	124	124
Breast	Blood and immune cells	B-cells	B-cells	GNAT3	DRD5	0	0	0	101	101
Colon	Blood and immune cells	B-cells	B-cells	GNAT3	CHRM1	0	0	0	19	19
Pancreas	Blood and immune cells	B-cells	B-cells	GNAT3	CHRM1	0	0	0	68	68
Pituitary_gland	Blood and immune cells	B-cells	B-cells	GNAT3	HTR1A	0	0	0	6	6
Thymus	Blood and immune cells	B-cells	B-cells	GNAT3	CNR1	0	0	1157	4009	5166
Tongue	Blood and immune cells	B-cells	B-cells	GNAT3	MTNR1B	0	0	0	26	26
Prostate	Blood and immune cells	B-cells	B-cells	GNAT3	APLNR	0	0	0	58	58
Colon	Blood and immune cells	B-cells	B-cells	GNAT3	CHRM3	0	0	0	19	19
Urinary_bladder	Blood and immune cells	B-cells	B-cells	GNAT3	ADORA2A	0	0	0	241	241
Thymus	Blood and immune cells	B-cells	B-cells	GNAT3	BDKRB1	0	0	3	5163	5166
Vasculature	Blood and immune cells	B-cells	B-cells	GNAT3	ADORA2A	0	0	0	17	17
Adipose_tissue	Blood and immune cells	B-cells	B-cells	GNAT3	MTNR1B	0	0	0	124	124
Pituitary_gland	Blood and immune cells	B-cells	B-cells	GNAT3	DRD5	0	0	0	6	6
Stomach	Blood and immune cells	B-cells	B-cells	GNAT3	HRH2	0	2	6	6356	6364
Vasculature	Blood and immune cells	B-cells	B-cells	GNAT3	HRH3	0	0	0	17	17
Pancreas	Blood and immune cells	B-cells	B-cells	GNAT3	DRD2	0	0	0	68	68
Colon	Blood and immune cells	B-cells	B-cells	GNAT3	CNR1	0	0	1	18	19
Brain_non-neurons	Blood and immune cells	B-cells	B-cells	GNAT3	CHRM3	0	0	1	37	38
Lung	Blood and immune cells	B-cells	B-cells	GNAT3	BDKRB1	0	0	0	274	274
Eye	Blood and immune cells	B-cells	B-cells	GNAT3	P2RY11	0	1	26	5729	5756
Rectum	Blood and immune cells	B-cells	B-cells	GNAT3	DRD5	0	0	0	36	36
Spleen	Blood and immune cells	B-cells	B-cells	GNAT3	CHRM3	0	4	203	9424	9631
Thymus	Blood and immune cells	B-cells	B-cells	GNAT3	ADORA2A	0	0	1	5165	5166
Lymph_node	Blood and immune cells	B-cells	B-cells	GNAT3	DRD5	0	8	0	25440	25448
Bone_marrow	Blood and immune cells	B-cells	B-cells	GNAT3	HTR4	0	0	7	530	537
Stomach	Blood and immune cells	B-cells	B-cells	GNAT3	APLNR	0	2	2	6360	6364
Stomach	Blood and immune cells	B-cells	B-cells	GNAT3	ADRB1	0	2	2	6360	6364
Blood	Blood and immune cells	B-cells	B-cells	GNAT3	CNR1	0	1	97	926	1024
Salivary_gland	Blood and immune cells	B-cells	B-cells	GNAT3	CHRM3	0	1	635	3474	4110
Colon	Blood and immune cells	B-cells	B-cells	GNAT3	AVPR1B	0	0	0	19	19
Bone_marrow	Blood and immune cells	B-cells	B-cells	GNAT3	BDKRB2	0	0	0	537	537
Pituitary_gland	Blood and immune cells	B-cells	B-cells	GNAT3	OPRM1	0	0	0	6	6
Salivary_gland	Blood and immune cells	B-cells	B-cells	GNAT3	HTR6	0	1	5	4104	4110
Esophagus	Blood and immune cells	B-cells	B-cells	GNAT3	P2RY11	0	0	1	362	363
Brain_non-neurons	Blood and immune cells	B-cells	B-cells	GNAT3	ADORA2A	0	0	0	38	38
Thymus	Blood and immune cells	B-cells	B-cells	GNAT3	HTR2A	0	0	3	5163	5166
Salivary_gland	Blood and immune cells	B-cells	B-cells	GNAT3	CHRM4	0	1	6	4103	4110
Adipose_tissue	Blood and immune cells	B-cells	B-cells	GNAT3	HTR2A	0	0	0	124	124
Endometrium	Blood and immune cells	B-cells	B-cells	GNAT3	CHRM4	0	0	0	70	70
Blood	Blood and immune cells	B-cells	B-cells	GNAT3	CHRM4	0	1	1	1022	1024
Lymph_node	Blood and immune cells	B-cells	B-cells	GNAT3	P2RY11	0	8	271	25169	25448
Colon	Blood and immune cells	B-cells	B-cells	GNAT3	HRH1	0	0	1	18	19
Salivary_gland	Blood and immune cells	B-cells	B-cells	GNAT3	AVPR1B	0	1	0	4109	4110
Liver	Blood and immune cells	B-cells	B-cells	GNAT3	CNR1	0	0	0	101	101
Pancreas	Blood and immune cells	B-cells	B-cells	GNAT3	HTR4	0	0	1	67	68
Pituitary_gland	Blood and immune cells	B-cells	B-cells	GNAT3	BDKRB1	0	0	0	6	6
Endometrium	Blood and immune cells	B-cells	B-cells	GNAT3	MTNR1B	0	0	0	70	70
Stomach	Blood and immune cells	B-cells	B-cells	GNAT3	DRD5	0	2	0	6362	6364
Lung	Blood and immune cells	B-cells	B-cells	GNAT3	HTR4	0	0	1	273	274
Salivary_gland	Blood and immune cells	B-cells	B-cells	GNAT3	DRD2	0	1	3	4106	4110
Salivary_gland	Blood and immune cells	B-cells	B-cells	GNAT3	HRH3	0	1	0	4109	4110
Thymus	Blood and immune cells	B-cells	B-cells	GNAT3	CHRM3	0	0	29	5137	5166
Eye	Blood and immune cells	B-cells	B-cells	GNAT3	CNR1	0	1	522	5233	5756
Tongue	Blood and immune cells	B-cells	B-cells	GNAT3	ADORA2A	0	0	0	26	26
Spleen	Blood and immune cells	B-cells	B-cells	GNAT3	BDKRB1	0	4	0	9627	9631
Spleen	Blood and immune cells	B-cells	B-cells	GNAT3	P2RY1	0	4	14	9613	9631
Adipose_tissue	Blood and immune cells	B-cells	B-cells	GNAT3	P2RY11	0	0	1	123	124
Thymus	Blood and immune cells	B-cells	B-cells	GNAT3	AVPR1B	0	0	3	5163	5166
Vasculature	Blood and immune cells	B-cells	B-cells	GNAT3	CHRM4	0	0	0	17	17
Vasculature	Blood and immune cells	B-cells	B-cells	GNAT3	CNR1	0	0	2	15	17
Lymph_node	Blood and immune cells	B-cells	B-cells	GNAT3	HRH3	0	8	0	25440	25448
Esophagus	Blood and immune cells	B-cells	B-cells	GNAT3	DRD5	0	0	0	363	363
Blood	Blood and immune cells	B-cells	B-cells	GNAT3	DRD2	0	1	3	1020	1024
Kidney	Blood and immune cells	B-cells	B-cells	GNAT3	BDKRB1	0	0	0	156	156
Breast	Blood and immune cells	B-cells	B-cells	GNAT3	P2RY1	0	0	0	101	101
Lymph_node	Blood and immune cells	B-cells	B-cells	GNAT3	MTNR1B	0	8	0	25440	25448
Brain_non-neurons	Blood and immune cells	B-cells	B-cells	GNAT3	DRD5	0	0	0	38	38
Colon	Blood and immune cells	B-cells	B-cells	GNAT3	ADORA1	0	0	0	19	19
Bone_marrow	Blood and immune cells	B-cells	B-cells	GNAT3	HTR6	0	0	2	535	537
Liver	Blood and immune cells	B-cells	B-cells	GNAT3	MTNR1B	0	0	0	101	101
Adipose_tissue	Blood and immune cells	B-cells	B-cells	GNAT3	CHRM3	0	0	2	122	124
Bone_marrow	Blood and immune cells	B-cells	B-cells	GNAT3	GNAT3	0	0	0	537	537
Urinary_bladder	Blood and immune cells	B-cells	B-cells	GNAT3	CHRM4	0	0	0	241	241
Pituitary_gland	Blood and immune cells	B-cells	B-cells	GNAT3	HTR4	0	0	0	6	6
Breast	Blood and immune cells	B-cells	B-cells	GNAT3	APLNR	0	0	0	101	101
Liver	Blood and immune cells	B-cells	B-cells	GNAT3	HRH1	0	0	0	101	101
Pancreas	Blood and immune cells	B-cells	B-cells	GNAT3	HRH3	0	0	0	68	68
Prostate	Blood and immune cells	B-cells	B-cells	GNAT3	GNAT3	0	0	0	58	58
Prostate	Blood and immune cells	B-cells	B-cells	GNAT3	BDKRB1	0	0	0	58	58
Colon	Blood and immune cells	B-cells	B-cells	GNAT3	DRD2	0	0	0	19	19
Rectum	Blood and immune cells	B-cells	B-cells	GNAT3	HRH3	0	0	0	36	36
Urinary_bladder	Blood and immune cells	B-cells	B-cells	GNAT3	HTR2A	0	0	0	241	241
Colon	Blood and immune cells	B-cells	B-cells	GNAT3	ADRB1	0	0	0	19	19
Blood	Blood and immune cells	B-cells	B-cells	GNAT3	HRH2	0	1	7	1016	1024
Liver	Blood and immune cells	B-cells	B-cells	GNAT3	CHRM3	0	0	1	100	101
Liver	Blood and immune cells	B-cells	B-cells	GNAT3	GNAT3	0	0	0	101	101
Breast	Blood and immune cells	B-cells	B-cells	GNAT3	MTNR1B	0	0	0	101	101
Blood	Blood and immune cells	B-cells	B-cells	GNAT3	GNAT3	1	0	0	1023	1024
Vasculature	Blood and immune cells	B-cells	B-cells	GNAT3	CHRM3	0	0	0	17	17
Esophagus	Blood and immune cells	B-cells	B-cells	GNAT3	MTNR1B	0	0	0	363	363
Endometrium	Blood and immune cells	B-cells	B-cells	GNAT3	ADORA2A	0	0	0	70	70
Kidney	Blood and immune cells	B-cells	B-cells	GNAT3	GNAT3	0	0	0	156	156
Urinary_bladder	Blood and immune cells	B-cells	B-cells	GNAT3	HTR4	0	0	0	241	241
Prostate	Blood and immune cells	B-cells	B-cells	GNAT3	BDKRB2	0	0	0	58	58
Tongue	Blood and immune cells	B-cells	B-cells	GNAT3	GNAT3	0	0	0	26	26
Breast	Blood and immune cells	B-cells	B-cells	GNAT3	BDKRB1	0	0	0	101	101
Endometrium	Blood and immune cells	B-cells	B-cells	GNAT3	P2RY1	0	0	0	70	70
Tongue	Blood and immune cells	B-cells	B-cells	GNAT3	CHRM3	0	0	0	26	26
Blood	Blood and immune cells	B-cells	B-cells	GNAT3	ADRB1	0	1	0	1023	1024
Pancreas	Blood and immune cells	B-cells	B-cells	GNAT3	P2RY11	0	0	0	68	68
Lymph_node	Blood and immune cells	B-cells	B-cells	GNAT3	CNR1	0	8	4644	20796	25448
Salivary_gland	Blood and immune cells	B-cells	B-cells	GNAT3	HTR4	0	1	29	4080	4110
Liver	Blood and immune cells	B-cells	B-cells	GNAT3	APLNR	0	0	0	101	101
Breast	Blood and immune cells	B-cells	B-cells	GNAT3	CNR1	0	0	6	95	101
Pancreas	Blood and immune cells	B-cells	B-cells	GNAT3	P2RY1	0	0	0	68	68
Spleen	Blood and immune cells	B-cells	B-cells	GNAT3	CHRM1	0	4	2	9625	9631
Adipose_tissue	Blood and immune cells	B-cells	B-cells	GNAT3	DRD2	0	0	0	124	124
Kidney	Blood and immune cells	B-cells	B-cells	GNAT3	ADRB1	0	0	0	156	156
Bone_marrow	Blood and immune cells	B-cells	B-cells	GNAT3	APLNR	0	0	0	537	537
Stomach	Blood and immune cells	B-cells	B-cells	GNAT3	ADORA1	0	2	12	6350	6364
Bone_marrow	Blood and immune cells	B-cells	B-cells	GNAT3	HTR2A	0	0	1	536	537
Salivary_gland	Blood and immune cells	B-cells	B-cells	GNAT3	P2RY11	0	1	95	4014	4110
Pancreas	Blood and immune cells	B-cells	B-cells	GNAT3	APLNR	0	0	1	67	68
Eye	Blood and immune cells	B-cells	B-cells	GNAT3	MTNR1B	0	1	0	5755	5756
Lung	Blood and immune cells	B-cells	B-cells	GNAT3	CHRM1	0	0	0	274	274
Vasculature	Blood and immune cells	B-cells	B-cells	GNAT3	GNAT3	0	0	0	17	17
Eye	Blood and immune cells	B-cells	B-cells	GNAT3	HTR1A	0	1	0	5755	5756
Eye	Blood and immune cells	B-cells	B-cells	GNAT3	CHRM4	0	1	3	5752	5756
Bone_marrow	Blood and immune cells	B-cells	B-cells	GNAT3	HTR1A	0	0	0	537	537
Esophagus	Blood and immune cells	B-cells	B-cells	GNAT3	ADORA2A	0	0	0	363	363
Liver	Blood and immune cells	B-cells	B-cells	GNAT3	CHRM1	0	0	0	101	101
Tongue	Blood and immune cells	B-cells	B-cells	GNAT3	CNR1	0	0	0	26	26
Colon	Blood and immune cells	B-cells	B-cells	GNAT3	P2RY1	0	0	0	19	19
Rectum	Blood and immune cells	B-cells	B-cells	GNAT3	CHRM3	0	0	1	35	36
Eye	Blood and immune cells	B-cells	B-cells	GNAT3	CHRM1	0	1	1	5754	5756
Vasculature	Blood and immune cells	B-cells	B-cells	GNAT3	P2RY1	0	0	0	17	17
Colon	Blood and immune cells	B-cells	B-cells	GNAT3	BDKRB2	0	0	0	19	19
Bone_marrow	Blood and immune cells	B-cells	B-cells	GNAT3	LPAR2	0	0	14	523	537
Pancreas	Blood and immune cells	B-cells	B-cells	GNAT3	ADRB1	0	0	0	68	68
Pituitary_gland	Blood and immune cells	B-cells	B-cells	GNAT3	MTNR1B	0	0	0	6	6
Prostate	Blood and immune cells	B-cells	B-cells	GNAT3	HRH2	0	0	0	58	58
Lung	Blood and immune cells	B-cells	B-cells	GNAT3	ADORA1	0	0	0	274	274
Vasculature	Blood and immune cells	B-cells	B-cells	GNAT3	LPAR2	0	0	3	14	17
Liver	Blood and immune cells	B-cells	B-cells	GNAT3	DRD5	0	0	0	101	101
Brain_non-neurons	Blood and immune cells	B-cells	B-cells	GNAT3	APLNR	0	0	0	38	38
Urinary_bladder	Blood and immune cells	B-cells	B-cells	GNAT3	BDKRB2	0	0	0	241	241
Stomach	Blood and immune cells	B-cells	B-cells	GNAT3	CHRM1	0	2	2	6360	6364
Pancreas	Blood and immune cells	B-cells	B-cells	GNAT3	BDKRB1	0	0	0	68	68
Adipose_tissue	Blood and immune cells	B-cells	B-cells	GNAT3	HRH2	0	0	3	121	124
Bone_marrow	Blood and immune cells	B-cells	B-cells	GNAT3	DRD5	0	0	0	537	537
Endometrium	Blood and immune cells	B-cells	B-cells	GNAT3	CHRM3	0	0	1	69	70
Kidney	Blood and immune cells	B-cells	B-cells	GNAT3	CNR1	0	0	21	135	156
Esophagus	Blood and immune cells	B-cells	B-cells	GNAT3	OPRM1	0	0	0	363	363
Pancreas	Blood and immune cells	B-cells	B-cells	GNAT3	AVPR1B	0	0	0	68	68
Stomach	Blood and immune cells	B-cells	B-cells	GNAT3	HTR1A	0	2	0	6362	6364
Brain_non-neurons	Blood and immune cells	B-cells	B-cells	GNAT3	LPAR2	0	0	0	38	38
Salivary_gland	Blood and immune cells	B-cells	B-cells	GNAT3	MTNR1B	0	1	0	4109	4110
Tongue	Blood and immune cells	B-cells	B-cells	GNAT3	HTR4	0	0	0	26	26
Eye	Blood and immune cells	B-cells	B-cells	GNAT3	ADRB1	0	1	2	5753	5756
Pituitary_gland	Blood and immune cells	B-cells	B-cells	GNAT3	AVPR1B	0	0	0	6	6
Stomach	Blood and immune cells	B-cells	B-cells	GNAT3	CHRM4	0	2	0	6362	6364
Brain_non-neurons	Blood and immune cells	B-cells	B-cells	GNAT3	GNAT3	0	0	0	38	38
Blood	Blood and immune cells	B-cells	B-cells	GNAT3	CHRM3	0	1	10	1013	1024
Salivary_gland	Blood and immune cells	B-cells	B-cells	GNAT3	HRH2	0	1	7	4102	4110
Rectum	Blood and immune cells	B-cells	B-cells	GNAT3	MTNR1B	0	0	0	36	36
Prostate	Blood and immune cells	B-cells	B-cells	GNAT3	HTR6	0	0	0	58	58
Brain_non-neurons	Blood and immune cells	B-cells	B-cells	GNAT3	CNR1	0	0	2	36	38
Spleen	Blood and immune cells	B-cells	B-cells	GNAT3	BDKRB2	0	4	0	9627	9631
Pituitary_gland	Blood and immune cells	B-cells	B-cells	GNAT3	HRH3	0	0	0	6	6
Kidney	Blood and immune cells	B-cells	B-cells	GNAT3	HTR6	0	0	0	156	156
Breast	Blood and immune cells	B-cells	B-cells	GNAT3	GNAT3	0	0	0	101	101
Prostate	Blood and immune cells	B-cells	B-cells	GNAT3	ADORA1	0	0	0	58	58
Pituitary_gland	Blood and immune cells	B-cells	B-cells	GNAT3	HTR2A	0	0	1	5	6
Thymus	Blood and immune cells	B-cells	B-cells	GNAT3	ADORA1	0	0	2	5164	5166
Lymph_node	Blood and immune cells	B-cells	B-cells	GNAT3	DRD2	0	8	14	25426	25448
Kidney	Blood and immune cells	B-cells	B-cells	GNAT3	HRH1	0	0	1	155	156
Rectum	Blood and immune cells	B-cells	B-cells	GNAT3	CHRM4	0	0	0	36	36
Eye	Blood and immune cells	B-cells	B-cells	GNAT3	BDKRB1	0	1	0	5755	5756
Eye	Blood and immune cells	B-cells	B-cells	GNAT3	HRH2	0	1	8	5747	5756
Vasculature	Blood and immune cells	B-cells	B-cells	GNAT3	ADRB1	0	0	0	17	17
Pancreas	Blood and immune cells	B-cells	B-cells	GNAT3	BDKRB2	0	0	0	68	68
Breast	Blood and immune cells	B-cells	B-cells	GNAT3	ADRB1	0	0	0	101	101
Breast	Blood and immune cells	B-cells	B-cells	GNAT3	CHRM4	0	0	0	101	101
Brain_non-neurons	Blood and immune cells	B-cells	B-cells	GNAT3	CHRM1	0	0	0	38	38
Blood	Blood and immune cells	B-cells	B-cells	GNAT3	ADORA2A	0	1	1	1022	1024
Spleen	Blood and immune cells	B-cells	B-cells	GNAT3	HRH2	0	4	39	9588	9631
Adipose_tissue	Blood and immune cells	B-cells	B-cells	GNAT3	BDKRB1	0	0	0	124	124
Tongue	Blood and immune cells	B-cells	B-cells	GNAT3	DRD2	0	0	0	26	26
Tongue	Blood and immune cells	B-cells	B-cells	GNAT3	AVPR1B	0	0	0	26	26
Tongue	Blood and immune cells	B-cells	B-cells	GNAT3	P2RY11	0	0	0	26	26
Adipose_tissue	Blood and immune cells	B-cells	B-cells	GNAT3	ADORA2A	0	0	0	124	124
Brain_non-neurons	Blood and immune cells	B-cells	B-cells	GNAT3	HTR6	0	0	0	38	38
Tongue	Blood and immune cells	B-cells	B-cells	GNAT3	HRH1	0	0	0	26	26
Prostate	Blood and immune cells	B-cells	B-cells	GNAT3	MTNR1B	0	0	0	58	58
Eye	Blood and immune cells	B-cells	B-cells	GNAT3	LPAR2	0	1	103	5652	5756
Adipose_tissue	Blood and immune cells	B-cells	B-cells	GNAT3	BDKRB2	0	0	0	124	124
Adipose_tissue	Blood and immune cells	B-cells	B-cells	GNAT3	APLNR	0	0	0	124	124
Kidney	Blood and immune cells	B-cells	B-cells	GNAT3	DRD5	0	0	0	156	156
Bone_marrow	Blood and immune cells	B-cells	B-cells	GNAT3	AVPR1B	0	0	1	536	537
Lymph_node	Blood and immune cells	B-cells	B-cells	GNAT3	GNAT3	8	0	0	25440	25448
Pituitary_gland	Blood and immune cells	B-cells	B-cells	GNAT3	ADORA2A	0	0	0	6	6
Rectum	Blood and immune cells	B-cells	B-cells	GNAT3	P2RY11	0	0	1	35	36
Endometrium	Blood and immune cells	B-cells	B-cells	GNAT3	OPRM1	0	0	0	70	70
Blood	Blood and immune cells	B-cells	B-cells	GNAT3	CHRM1	0	1	1	1022	1024
Breast	Blood and immune cells	B-cells	B-cells	GNAT3	HTR2A	0	0	0	101	101
Endometrium	Blood and immune cells	B-cells	B-cells	GNAT3	ADORA1	0	0	0	70	70
Kidney	Blood and immune cells	B-cells	B-cells	GNAT3	DRD2	0	0	0	156	156
Thymus	Blood and immune cells	B-cells	B-cells	GNAT3	MTNR1B	0	0	0	5166	5166
Esophagus	Blood and immune cells	B-cells	B-cells	GNAT3	LPAR2	0	0	4	359	363
Breast	Blood and immune cells	B-cells	B-cells	GNAT3	BDKRB2	0	0	0	101	101
Urinary_bladder	Blood and immune cells	B-cells	B-cells	GNAT3	ADORA1	0	0	0	241	241
Thymus	Blood and immune cells	B-cells	B-cells	GNAT3	DRD2	0	0	8	5158	5166
Rectum	Blood and immune cells	B-cells	B-cells	GNAT3	ADORA1	0	0	1	35	36
Salivary_gland	Blood and immune cells	B-cells	B-cells	GNAT3	HTR2A	0	1	2	4107	4110
Pancreas	Blood and immune cells	B-cells	B-cells	GNAT3	HTR2A	0	0	0	68	68
Tongue	Blood and immune cells	B-cells	B-cells	GNAT3	DRD5	0	0	0	26	26
Endometrium	Blood and immune cells	B-cells	B-cells	GNAT3	DRD5	0	0	0	70	70
Lymph_node	Blood and immune cells	B-cells	B-cells	GNAT3	P2RY1	0	8	12	25428	25448
Urinary_bladder	Blood and immune cells	B-cells	B-cells	GNAT3	APLNR	0	0	1	240	241
Brain_non-neurons	Blood and immune cells	B-cells	B-cells	GNAT3	DRD2	0	0	0	38	38
Kidney	Blood and immune cells	B-cells	B-cells	GNAT3	APLNR	0	0	0	156	156
Liver	Blood and immune cells	B-cells	B-cells	GNAT3	HRH2	0	0	1	100	101
Lung	Blood and immune cells	B-cells	B-cells	GNAT3	HRH1	0	0	2	272	274
Lung	Blood and immune cells	B-cells	B-cells	GNAT3	BDKRB2	0	0	0	274	274
Adipose_tissue	Blood and immune cells	B-cells	B-cells	GNAT3	CNR1	0	0	16	108	124
Lymph_node	Blood and immune cells	B-cells	B-cells	GNAT3	OPRM1	0	8	221	25219	25448
Brain_non-neurons	Blood and immune cells	B-cells	B-cells	GNAT3	P2RY1	0	0	0	38	38
Liver	Blood and immune cells	B-cells	B-cells	GNAT3	LPAR2	0	0	0	101	101
Blood	Blood and immune cells	B-cells	B-cells	GNAT3	ADORA1	0	1	0	1023	1024
Stomach	Blood and immune cells	B-cells	B-cells	GNAT3	HRH1	0	2	24	6338	6364
Pancreas	Blood and immune cells	B-cells	B-cells	GNAT3	CHRM3	0	0	2	66	68
Esophagus	Blood and immune cells	B-cells	B-cells	GNAT3	P2RY1	0	0	1	362	363
Pituitary_gland	Blood and immune cells	B-cells	B-cells	GNAT3	P2RY1	0	0	2	4	6
Stomach	Blood and immune cells	B-cells	B-cells	GNAT3	ADORA2A	0	2	2	6360	6364
Spleen	Blood and immune cells	B-cells	B-cells	GNAT3	MTNR1B	0	4	1	9626	9631
Blood	Blood and immune cells	B-cells	B-cells	GNAT3	AVPR1B	0	1	0	1023	1024
Esophagus	Blood and immune cells	B-cells	B-cells	GNAT3	CHRM4	0	0	0	363	363
Salivary_gland	Blood and immune cells	B-cells	B-cells	GNAT3	DRD5	0	1	0	4109	4110
Brain_non-neurons	Blood and immune cells	B-cells	B-cells	GNAT3	HRH1	0	0	0	38	38
Spleen	Blood and immune cells	B-cells	B-cells	GNAT3	DRD2	0	4	4	9623	9631
Pituitary_gland	Blood and immune cells	B-cells	B-cells	GNAT3	HRH2	0	0	0	6	6
Salivary_gland	Blood and immune cells	B-cells	B-cells	GNAT3	ADRB1	0	1	71	4038	4110
Endometrium	Blood and immune cells	B-cells	B-cells	GNAT3	LPAR2	0	0	3	67	70
Prostate	Blood and immune cells	B-cells	B-cells	GNAT3	CHRM1	0	0	0	58	58
Colon	Blood and immune cells	B-cells	B-cells	GNAT3	HTR4	0	0	0	19	19
Esophagus	Blood and immune cells	B-cells	B-cells	GNAT3	BDKRB1	0	0	0	363	363
Salivary_gland	Blood and immune cells	B-cells	B-cells	GNAT3	CNR1	0	1	858	3251	4110
Liver	Blood and immune cells	B-cells	B-cells	GNAT3	HTR2A	0	0	0	101	101
Lymph_node	Blood and immune cells	B-cells	B-cells	GNAT3	HRH1	0	8	75	25365	25448
Spleen	Blood and immune cells	B-cells	B-cells	GNAT3	CHRM4	0	4	13	9614	9631
Vasculature	Blood and immune cells	B-cells	B-cells	GNAT3	HTR1A	0	0	0	17	17
Kidney	Blood and immune cells	B-cells	B-cells	GNAT3	P2RY11	0	0	7	149	156
Liver	Blood and immune cells	B-cells	B-cells	GNAT3	P2RY11	0	0	0	101	101
Kidney	Blood and immune cells	B-cells	B-cells	GNAT3	CHRM3	0	0	5	151	156
Colon	Blood and immune cells	B-cells	B-cells	GNAT3	P2RY11	0	0	3	16	19
Spleen	Blood and immune cells	B-cells	B-cells	GNAT3	AVPR1B	0	4	3	9624	9631
Esophagus	Blood and immune cells	B-cells	B-cells	GNAT3	HTR6	0	0	0	363	363
Bone_marrow	Blood and immune cells	B-cells	B-cells	GNAT3	ADORA2A	0	0	0	537	537
Spleen	Blood and immune cells	B-cells	B-cells	GNAT3	HRH1	0	4	45	9582	9631
Salivary_gland	Blood and immune cells	B-cells	B-cells	GNAT3	GNAT3	1	0	0	4109	4110
Lung	Blood and immune cells	B-cells	B-cells	GNAT3	CHRM4	0	0	0	274	274
Vasculature	Blood and immune cells	B-cells	B-cells	GNAT3	BDKRB2	0	0	0	17	17
Spleen	Blood and immune cells	B-cells	B-cells	GNAT3	HTR4	0	4	28	9599	9631
Kidney	Blood and immune cells	B-cells	B-cells	GNAT3	CHRM1	0	0	0	156	156
Kidney	Blood and immune cells	B-cells	B-cells	GNAT3	ADORA1	0	0	1	155	156
Eye	Blood and immune cells	B-cells	B-cells	GNAT3	P2RY1	0	1	2	5753	5756
Lymph_node	Blood and immune cells	B-cells	B-cells	GNAT3	HTR6	0	8	29	25411	25448
Tongue	Blood and immune cells	B-cells	B-cells	GNAT3	BDKRB1	0	0	1	25	26
Bone_marrow	Blood and immune cells	B-cells	B-cells	GNAT3	P2RY1	0	0	1	536	537
Urinary_bladder	Blood and immune cells	B-cells	B-cells	GNAT3	CHRM3	0	0	2	239	241
Thymus	Blood and immune cells	B-cells	B-cells	GNAT3	CHRM4	0	0	2	5164	5166
Spleen	Blood and immune cells	B-cells	B-cells	GNAT3	ADORA2A	0	4	1	9626	9631
Prostate	Blood and immune cells	B-cells	B-cells	GNAT3	P2RY1	0	0	0	58	58
Prostate	Blood and immune cells	B-cells	B-cells	GNAT3	HRH1	0	0	0	58	58
Esophagus	Blood and immune cells	B-cells	B-cells	GNAT3	BDKRB2	0	0	0	363	363
Endometrium	Blood and immune cells	B-cells	B-cells	GNAT3	ADRB1	0	0	0	70	70
Eye	Blood and immune cells	B-cells	B-cells	GNAT3	ADORA1	0	1	0	5755	5756
Lung	Blood and immune cells	B-cells	B-cells	GNAT3	DRD5	0	0	0	274	274
Vasculature	Blood and immune cells	B-cells	B-cells	GNAT3	AVPR1B	0	0	0	17	17
Urinary_bladder	Blood and immune cells	B-cells	B-cells	GNAT3	CHRM1	0	0	0	241	241
Colon	Blood and immune cells	B-cells	B-cells	GNAT3	HTR1A	0	0	0	19	19
Esophagus	Blood and immune cells	B-cells	B-cells	GNAT3	CNR1	0	0	10	353	363
Blood	Blood and immune cells	B-cells	B-cells	GNAT3	HTR2A	0	1	0	1023	1024
Lung	Blood and immune cells	B-cells	B-cells	GNAT3	GNAT3	0	0	0	274	274
Bone_marrow	Blood and immune cells	B-cells	B-cells	GNAT3	P2RY11	0	0	6	531	537
Lymph_node	Blood and immune cells	B-cells	B-cells	GNAT3	HTR1A	0	8	0	25440	25448
Endometrium	Blood and immune cells	B-cells	B-cells	GNAT3	CNR1	0	0	7	63	70
Brain_non-neurons	Blood and immune cells	B-cells	B-cells	GNAT3	BDKRB1	0	0	0	38	38
Lung	Blood and immune cells	B-cells	B-cells	GNAT3	ADRB1	0	0	0	274	274
Esophagus	Blood and immune cells	B-cells	B-cells	GNAT3	CHRM3	0	0	0	363	363
Breast	Blood and immune cells	B-cells	B-cells	GNAT3	HRH2	0	0	0	101	101
Bone_marrow	Blood and immune cells	B-cells	B-cells	GNAT3	HRH2	0	0	2	535	537
Lung	Blood and immune cells	B-cells	B-cells	GNAT3	HRH3	0	0	0	274	274
Tongue	Blood and immune cells	B-cells	B-cells	GNAT3	P2RY1	0	0	0	26	26
Colon	Blood and immune cells	B-cells	B-cells	GNAT3	HTR2A	0	0	0	19	19
Salivary_gland	Blood and immune cells	B-cells	B-cells	GNAT3	ADORA1	0	1	12	4097	4110
Bone_marrow	Blood and immune cells	B-cells	B-cells	GNAT3	CHRM4	0	0	0	537	537
Esophagus	Blood and immune cells	B-cells	B-cells	GNAT3	HTR2A	0	0	0	363	363
Adipose_tissue	Blood and immune cells	B-cells	B-cells	GNAT3	LPAR2	0	0	0	124	124
Pituitary_gland	Blood and immune cells	B-cells	B-cells	GNAT3	CNR1	0	0	1	5	6
Kidney	Blood and immune cells	B-cells	B-cells	GNAT3	HRH2	0	0	3	153	156
Lymph_node	Blood and immune cells	B-cells	B-cells	GNAT3	ADORA2A	0	8	3	25437	25448
Lung	Blood and immune cells	B-cells	B-cells	GNAT3	CNR1	0	0	34	240	274
Rectum	Blood and immune cells	B-cells	B-cells	GNAT3	HTR1A	0	0	0	36	36
Blood	Blood and immune cells	B-cells	B-cells	GNAT3	BDKRB2	0	1	0	1023	1024
Breast	Blood and immune cells	B-cells	B-cells	GNAT3	DRD2	0	0	0	101	101
Spleen	Blood and immune cells	B-cells	B-cells	GNAT3	DRD5	0	4	0	9627	9631
Prostate	Blood and immune cells	B-cells	B-cells	GNAT3	CNR1	0	0	12	46	58
Esophagus	Blood and immune cells	B-cells	B-cells	GNAT3	ADORA1	0	0	0	363	363
Endometrium	Blood and immune cells	B-cells	B-cells	GNAT3	HTR6	0	0	0	70	70
Liver	Blood and immune cells	B-cells	B-cells	GNAT3	ADORA2A	0	0	0	101	101
Brain_non-neurons	Blood and immune cells	B-cells	B-cells	GNAT3	CHRM4	0	0	0	38	38
Lung	Blood and immune cells	B-cells	B-cells	GNAT3	APLNR	0	0	0	274	274
Adipose_tissue	Blood and immune cells	B-cells	B-cells	GNAT3	HTR6	0	0	0	124	124
Esophagus	Blood and immune cells	B-cells	B-cells	GNAT3	AVPR1B	0	0	0	363	363
Lymph_node	Blood and immune cells	B-cells	B-cells	GNAT3	ADRB1	0	8	152	25288	25448
Brain_non-neurons	Blood and immune cells	B-cells	B-cells	GNAT3	HRH2	0	0	0	38	38
Endometrium	Blood and immune cells	B-cells	B-cells	GNAT3	BDKRB2	0	0	0	70	70
Stomach	Blood and immune cells	B-cells	B-cells	GNAT3	BDKRB1	0	2	1	6361	6364
Tongue	Blood and immune cells	B-cells	B-cells	GNAT3	ADRB1	0	0	0	26	26
Colon	Blood and immune cells	B-cells	B-cells	GNAT3	DRD5	0	0	0	19	19
Pituitary_gland	Blood and immune cells	B-cells	B-cells	GNAT3	ADRB1	0	0	0	6	6
Liver	Blood and immune cells	B-cells	B-cells	GNAT3	BDKRB2	0	0	0	101	101
Pancreas	Blood and immune cells	B-cells	B-cells	GNAT3	HTR6	0	0	0	68	68
Liver	Blood and immune cells	B-cells	B-cells	GNAT3	HTR1A	0	0	0	101	101
Spleen	Blood and immune cells	B-cells	B-cells	GNAT3	GNAT3	4	0	0	9627	9631
Kidney	Blood and immune cells	B-cells	B-cells	GNAT3	ADORA2A	0	0	0	156	156
Brain_non-neurons	Blood and immune cells	B-cells	B-cells	GNAT3	HTR1A	0	0	0	38	38
Rectum	Blood and immune cells	B-cells	B-cells	GNAT3	LPAR2	0	0	0	36	36
Eye	Blood and immune cells	B-cells	B-cells	GNAT3	CHRM3	0	1	24	5731	5756
Urinary_bladder	Blood and immune cells	B-cells	B-cells	GNAT3	GNAT3	0	0	0	241	241
Urinary_bladder	Blood and immune cells	B-cells	B-cells	GNAT3	HRH3	0	0	0	241	241
Pituitary_gland	Blood and immune cells	B-cells	B-cells	GNAT3	LPAR2	0	0	0	6	6
Stomach	Blood and immune cells	B-cells	B-cells	GNAT3	HTR2A	0	2	1	6361	6364
Adipose_tissue	Blood and immune cells	B-cells	B-cells	GNAT3	CHRM1	0	0	0	124	124
Thymus	Blood and immune cells	B-cells	B-cells	GNAT3	OPRM1	0	0	26	5140	5166
Thymus	Blood and immune cells	B-cells	B-cells	GNAT3	HRH1	0	0	29	5137	5166
Vasculature	Blood and immune cells	B-cells	B-cells	GNAT3	ADORA1	0	0	0	17	17
Lymph_node	Blood and immune cells	B-cells	B-cells	GNAT3	BDKRB1	0	8	1	25439	25448
Lymph_node	Blood and immune cells	B-cells	B-cells	GNAT3	LPAR2	0	8	1128	24312	25448
Urinary_bladder	Blood and immune cells	B-cells	B-cells	GNAT3	CNR1	0	0	21	220	241
Thymus	Blood and immune cells	B-cells	B-cells	GNAT3	HTR4	0	0	44	5122	5166
Prostate	Blood and immune cells	B-cells	B-cells	GNAT3	LPAR2	0	0	6	52	58
Tongue	Specialized epithelial cells	Basal cells	Basal keratinocytes	GNAT3	ADRB1	0	4	57	7344	7405
Tongue	Specialized epithelial cells	Basal cells	Basal keratinocytes	GNAT3	HTR2A	1	3	18	7383	7405
Skin	Specialized epithelial cells	Basal cells	Basal keratinocytes	GNAT3	DRD2	0	4	0	995	999
Skin	Specialized epithelial cells	Basal cells	Basal keratinocytes	GNAT3	HTR2A	0	4	0	995	999
Tongue	Specialized epithelial cells	Basal cells	Basal keratinocytes	GNAT3	BDKRB2	0	4	27	7374	7405
Skin	Specialized epithelial cells	Basal cells	Basal keratinocytes	GNAT3	LPAR2	0	4	17	978	999
Skin	Specialized epithelial cells	Basal cells	Basal keratinocytes	GNAT3	HRH1	2	2	279	716	999
Skin	Specialized epithelial cells	Basal cells	Basal keratinocytes	GNAT3	GNAT3	4	0	0	995	999
Skin	Specialized epithelial cells	Basal cells	Basal keratinocytes	GNAT3	HTR4	0	4	5	990	999
Skin	Specialized epithelial cells	Basal cells	Basal keratinocytes	GNAT3	P2RY11	0	4	5	990	999
Skin	Specialized epithelial cells	Basal cells	Basal keratinocytes	GNAT3	ADORA1	0	4	0	995	999
Skin	Specialized epithelial cells	Basal cells	Basal keratinocytes	GNAT3	ADORA2A	0	4	0	995	999
Tongue	Specialized epithelial cells	Basal cells	Basal keratinocytes	GNAT3	CHRM1	0	4	17	7384	7405
Skin	Specialized epithelial cells	Basal cells	Basal keratinocytes	GNAT3	OPRM1	0	4	1	994	999
Tongue	Specialized epithelial cells	Basal cells	Basal keratinocytes	GNAT3	MTNR1B	0	4	2	7399	7405
Tongue	Specialized epithelial cells	Basal cells	Basal keratinocytes	GNAT3	P2RY1	3	1	2573	4828	7405
Skin	Specialized epithelial cells	Basal cells	Basal keratinocytes	GNAT3	HTR1A	0	4	0	995	999
Tongue	Specialized epithelial cells	Basal cells	Basal keratinocytes	GNAT3	CNR1	0	4	6	7395	7405
Skin	Specialized epithelial cells	Basal cells	Basal keratinocytes	GNAT3	P2RY1	1	3	51	944	999
Tongue	Specialized epithelial cells	Basal cells	Basal keratinocytes	GNAT3	OPRM1	0	4	233	7168	7405
Tongue	Specialized epithelial cells	Basal cells	Basal keratinocytes	GNAT3	HTR4	0	4	60	7341	7405
Skin	Specialized epithelial cells	Basal cells	Basal keratinocytes	GNAT3	MTNR1B	0	4	0	995	999
Tongue	Specialized epithelial cells	Basal cells	Basal keratinocytes	GNAT3	HTR6	0	4	21	7380	7405
Tongue	Specialized epithelial cells	Basal cells	Basal keratinocytes	GNAT3	DRD2	0	4	9	7392	7405
Skin	Specialized epithelial cells	Basal cells	Basal keratinocytes	GNAT3	CHRM3	0	4	6	989	999
Tongue	Specialized epithelial cells	Basal cells	Basal keratinocytes	GNAT3	HRH2	0	4	10	7391	7405
Skin	Specialized epithelial cells	Basal cells	Basal keratinocytes	GNAT3	CHRM4	0	4	0	995	999
Tongue	Specialized epithelial cells	Basal cells	Basal keratinocytes	GNAT3	ADORA2A	0	4	0	7401	7405
Tongue	Specialized epithelial cells	Basal cells	Basal keratinocytes	GNAT3	HRH3	0	4	0	7401	7405
Tongue	Specialized epithelial cells	Basal cells	Basal keratinocytes	GNAT3	HTR1A	0	4	0	7401	7405
Skin	Specialized epithelial cells	Basal cells	Basal keratinocytes	GNAT3	AVPR1B	0	4	0	995	999
Tongue	Specialized epithelial cells	Basal cells	Basal keratinocytes	GNAT3	DRD5	0	4	3	7398	7405
Tongue	Specialized epithelial cells	Basal cells	Basal keratinocytes	GNAT3	CHRM4	0	4	6	7395	7405
Tongue	Specialized epithelial cells	Basal cells	Basal keratinocytes	GNAT3	HRH1	1	3	2568	4833	7405
Tongue	Specialized epithelial cells	Basal cells	Basal keratinocytes	GNAT3	P2RY11	0	4	403	6998	7405
Skin	Specialized epithelial cells	Basal cells	Basal keratinocytes	GNAT3	HTR6	0	4	0	995	999
Tongue	Specialized epithelial cells	Basal cells	Basal keratinocytes	GNAT3	LPAR2	0	4	713	6688	7405
Tongue	Specialized epithelial cells	Basal cells	Basal keratinocytes	GNAT3	APLNR	0	4	0	7401	7405
Tongue	Specialized epithelial cells	Basal cells	Basal keratinocytes	GNAT3	CHRM3	0	4	153	7248	7405
Skin	Specialized epithelial cells	Basal cells	Basal keratinocytes	GNAT3	APLNR	0	4	1	994	999
Skin	Specialized epithelial cells	Basal cells	Basal keratinocytes	GNAT3	BDKRB1	1	3	141	854	999
Skin	Specialized epithelial cells	Basal cells	Basal keratinocytes	GNAT3	HRH3	0	4	0	995	999
Skin	Specialized epithelial cells	Basal cells	Basal keratinocytes	GNAT3	CHRM1	0	4	1	994	999
Tongue	Specialized epithelial cells	Basal cells	Basal keratinocytes	GNAT3	GNAT3	4	0	0	7401	7405
Tongue	Specialized epithelial cells	Basal cells	Basal keratinocytes	GNAT3	AVPR1B	0	4	1	7400	7405
Skin	Specialized epithelial cells	Basal cells	Basal keratinocytes	GNAT3	BDKRB2	0	4	0	995	999
Skin	Specialized epithelial cells	Basal cells	Basal keratinocytes	GNAT3	ADRB1	0	4	1	994	999
Skin	Specialized epithelial cells	Basal cells	Basal keratinocytes	GNAT3	DRD5	0	4	0	995	999
Tongue	Specialized epithelial cells	Basal cells	Basal keratinocytes	GNAT3	ADORA1	0	4	9	7392	7405
Skin	Specialized epithelial cells	Basal cells	Basal keratinocytes	GNAT3	CNR1	0	4	0	995	999
Skin	Specialized epithelial cells	Basal cells	Basal keratinocytes	GNAT3	HRH2	0	4	2	993	999
Tongue	Specialized epithelial cells	Basal cells	Basal keratinocytes	GNAT3	BDKRB1	0	4	1424	5977	7405
Prostate	Specialized epithelial cells	Basal cells	Basal prostatic cells	GNAT3	BDKRB2	0	0	0	182	182
Prostate	Specialized epithelial cells	Basal cells	Basal prostatic cells	GNAT3	ADRB1	0	0	15	167	182
Prostate	Specialized epithelial cells	Basal cells	Basal prostatic cells	GNAT3	DRD2	0	0	0	182	182
Prostate	Specialized epithelial cells	Basal cells	Basal prostatic cells	GNAT3	ADORA2A	0	0	0	182	182
Prostate	Specialized epithelial cells	Basal cells	Basal prostatic cells	GNAT3	P2RY11	0	0	7	175	182
Prostate	Specialized epithelial cells	Basal cells	Basal prostatic cells	GNAT3	GNAT3	0	0	0	182	182
Prostate	Specialized epithelial cells	Basal cells	Basal prostatic cells	GNAT3	ADORA1	0	0	1	181	182
Prostate	Specialized epithelial cells	Basal cells	Basal prostatic cells	GNAT3	CHRM3	0	0	40	142	182
Prostate	Specialized epithelial cells	Basal cells	Basal prostatic cells	GNAT3	HRH2	0	0	4	178	182
Prostate	Specialized epithelial cells	Basal cells	Basal prostatic cells	GNAT3	HTR4	0	0	0	182	182
Prostate	Specialized epithelial cells	Basal cells	Basal prostatic cells	GNAT3	BDKRB1	0	0	0	182	182
Prostate	Specialized epithelial cells	Basal cells	Basal prostatic cells	GNAT3	AVPR1B	0	0	0	182	182
Prostate	Specialized epithelial cells	Basal cells	Basal prostatic cells	GNAT3	DRD5	0	0	0	182	182
Prostate	Specialized epithelial cells	Basal cells	Basal prostatic cells	GNAT3	OPRM1	0	0	5	177	182
Prostate	Specialized epithelial cells	Basal cells	Basal prostatic cells	GNAT3	HRH1	0	0	20	162	182
Prostate	Specialized epithelial cells	Basal cells	Basal prostatic cells	GNAT3	HTR6	0	0	0	182	182
Prostate	Specialized epithelial cells	Basal cells	Basal prostatic cells	GNAT3	HRH3	0	0	0	182	182
Prostate	Specialized epithelial cells	Basal cells	Basal prostatic cells	GNAT3	CHRM4	0	0	0	182	182
Prostate	Specialized epithelial cells	Basal cells	Basal prostatic cells	GNAT3	P2RY1	0	0	32	150	182
Prostate	Specialized epithelial cells	Basal cells	Basal prostatic cells	GNAT3	CHRM1	0	0	2	180	182
Prostate	Specialized epithelial cells	Basal cells	Basal prostatic cells	GNAT3	APLNR	0	0	0	182	182
Prostate	Specialized epithelial cells	Basal cells	Basal prostatic cells	GNAT3	LPAR2	0	0	15	167	182
Prostate	Specialized epithelial cells	Basal cells	Basal prostatic cells	GNAT3	MTNR1B	0	0	0	182	182
Prostate	Specialized epithelial cells	Basal cells	Basal prostatic cells	GNAT3	CNR1	0	0	4	178	182
Prostate	Specialized epithelial cells	Basal cells	Basal prostatic cells	GNAT3	HTR1A	0	0	0	182	182
Prostate	Specialized epithelial cells	Basal cells	Basal prostatic cells	GNAT3	HTR2A	0	0	0	182	182
Brain_non-neurons	Glial cells	Glial cells	Bergmann glia	GNAT3	HTR4	0	8	18	7507	7533
Brain_non-neurons	Glial cells	Glial cells	Bergmann glia	GNAT3	HTR6	0	8	3	7522	7533
Brain_non-neurons	Glial cells	Glial cells	Bergmann glia	GNAT3	P2RY11	0	8	97	7428	7533
Brain_non-neurons	Glial cells	Glial cells	Bergmann glia	GNAT3	MTNR1B	0	8	6	7519	7533
Brain_non-neurons	Glial cells	Glial cells	Bergmann glia	GNAT3	P2RY1	1	7	719	6806	7533
Brain_non-neurons	Glial cells	Glial cells	Bergmann glia	GNAT3	ADORA1	1	7	551	6974	7533
Brain_non-neurons	Glial cells	Glial cells	Bergmann glia	GNAT3	ADORA2A	0	8	53	7472	7533
Brain_non-neurons	Glial cells	Glial cells	Bergmann glia	GNAT3	HRH2	0	8	16	7509	7533
Brain_non-neurons	Glial cells	Glial cells	Bergmann glia	GNAT3	GNAT3	8	0	0	7525	7533
Brain_non-neurons	Glial cells	Glial cells	Bergmann glia	GNAT3	DRD5	0	8	0	7525	7533
Brain_non-neurons	Glial cells	Glial cells	Bergmann glia	GNAT3	DRD2	0	8	29	7496	7533
Brain_non-neurons	Glial cells	Glial cells	Bergmann glia	GNAT3	CHRM4	0	8	0	7525	7533
Brain_non-neurons	Glial cells	Glial cells	Bergmann glia	GNAT3	AVPR1B	0	8	0	7525	7533
Brain_non-neurons	Glial cells	Glial cells	Bergmann glia	GNAT3	HRH1	0	8	55	7470	7533
Brain_non-neurons	Glial cells	Glial cells	Bergmann glia	GNAT3	HRH3	0	8	171	7354	7533
Brain_non-neurons	Glial cells	Glial cells	Bergmann glia	GNAT3	BDKRB1	0	8	3	7522	7533
Brain_non-neurons	Glial cells	Glial cells	Bergmann glia	GNAT3	CNR1	0	8	209	7316	7533
Brain_non-neurons	Glial cells	Glial cells	Bergmann glia	GNAT3	CHRM1	0	8	3	7522	7533
Brain_non-neurons	Glial cells	Glial cells	Bergmann glia	GNAT3	HTR2A	0	8	190	7335	7533
Brain_non-neurons	Glial cells	Glial cells	Bergmann glia	GNAT3	HTR1A	0	8	1	7524	7533
Brain_non-neurons	Glial cells	Glial cells	Bergmann glia	GNAT3	APLNR	0	8	5	7520	7533
Brain_non-neurons	Glial cells	Glial cells	Bergmann glia	GNAT3	OPRM1	0	8	101	7424	7533
Brain_non-neurons	Glial cells	Glial cells	Bergmann glia	GNAT3	CHRM3	0	8	38	7487	7533
Brain_non-neurons	Glial cells	Glial cells	Bergmann glia	GNAT3	LPAR2	0	8	22	7503	7533
Brain_non-neurons	Glial cells	Glial cells	Bergmann glia	GNAT3	BDKRB2	0	8	21	7504	7533
Brain_non-neurons	Glial cells	Glial cells	Bergmann glia	GNAT3	ADRB1	3	5	490	7035	7533
Brain_neurons	Neuronal cells	Neuronal cells	Brain excitatory neurons	GNAT3	LPAR2	48	374	3572	57662	61656
Brain_neurons	Neuronal cells	Neuronal cells	Brain excitatory neurons	GNAT3	ADORA2A	22	400	2295	58939	61656
Brain_neurons	Neuronal cells	Neuronal cells	Brain excitatory neurons	GNAT3	HTR1A	10	412	720	60514	61656
Brain_neurons	Neuronal cells	Neuronal cells	Brain excitatory neurons	GNAT3	HTR2A	238	184	20763	40471	61656
Brain_neurons	Neuronal cells	Neuronal cells	Brain excitatory neurons	GNAT3	GNAT3	422	0	0	61234	61656
Brain_neurons	Neuronal cells	Neuronal cells	Brain excitatory neurons	GNAT3	DRD2	55	367	5067	56167	61656
Brain_neurons	Neuronal cells	Neuronal cells	Brain excitatory neurons	GNAT3	BDKRB1	6	416	244	60990	61656
Brain_neurons	Neuronal cells	Neuronal cells	Brain excitatory neurons	GNAT3	OPRM1	208	214	24076	37158	61656
Brain_neurons	Neuronal cells	Neuronal cells	Brain excitatory neurons	GNAT3	AVPR1B	2	420	138	61096	61656
Brain_neurons	Neuronal cells	Neuronal cells	Brain excitatory neurons	GNAT3	P2RY1	7	415	602	60632	61656
Brain_neurons	Neuronal cells	Neuronal cells	Brain excitatory neurons	GNAT3	CHRM4	0	422	37	61197	61656
Brain_neurons	Neuronal cells	Neuronal cells	Brain excitatory neurons	GNAT3	APLNR	0	422	48	61186	61656
Brain_neurons	Neuronal cells	Neuronal cells	Brain excitatory neurons	GNAT3	HRH3	86	336	9504	51730	61656
Brain_neurons	Neuronal cells	Neuronal cells	Brain excitatory neurons	GNAT3	CHRM1	105	317	8408	52826	61656
Brain_neurons	Neuronal cells	Neuronal cells	Brain excitatory neurons	GNAT3	CHRM3	288	134	32502	28732	61656
Brain_neurons	Neuronal cells	Neuronal cells	Brain excitatory neurons	GNAT3	HRH1	143	279	14031	47203	61656
Brain_neurons	Neuronal cells	Neuronal cells	Brain excitatory neurons	GNAT3	P2RY11	75	347	6738	54496	61656
Brain_neurons	Neuronal cells	Neuronal cells	Brain excitatory neurons	GNAT3	HRH2	252	170	23157	38077	61656
Brain_neurons	Neuronal cells	Neuronal cells	Brain excitatory neurons	GNAT3	MTNR1B	1	421	358	60876	61656
Brain_neurons	Neuronal cells	Neuronal cells	Brain excitatory neurons	GNAT3	HTR6	26	396	2145	59089	61656
Brain_neurons	Neuronal cells	Neuronal cells	Brain excitatory neurons	GNAT3	CNR1	243	179	27169	34065	61656
Brain_neurons	Neuronal cells	Neuronal cells	Brain excitatory neurons	GNAT3	ADORA1	181	241	16356	44878	61656
Brain_neurons	Neuronal cells	Neuronal cells	Brain excitatory neurons	GNAT3	ADRB1	72	350	7115	54119	61656
Brain_neurons	Neuronal cells	Neuronal cells	Brain excitatory neurons	GNAT3	HTR4	243	179	24945	36289	61656
Brain_neurons	Neuronal cells	Neuronal cells	Brain excitatory neurons	GNAT3	BDKRB2	17	405	2151	59083	61656
Brain_neurons	Neuronal cells	Neuronal cells	Brain excitatory neurons	GNAT3	DRD5	20	402	2049	59185	61656
Brain_neurons	Neuronal cells	Neuronal cells	Brain inhibitory neurons	GNAT3	HTR1A	0	183	102	45752	46037
Brain_neurons	Neuronal cells	Neuronal cells	Brain inhibitory neurons	GNAT3	HRH3	69	114	19841	26013	46037
Brain_neurons	Neuronal cells	Neuronal cells	Brain inhibitory neurons	GNAT3	HTR6	10	173	4438	41416	46037
Brain_neurons	Neuronal cells	Neuronal cells	Brain inhibitory neurons	GNAT3	HRH1	35	148	7902	37952	46037
Brain_neurons	Neuronal cells	Neuronal cells	Brain inhibitory neurons	GNAT3	CHRM1	28	155	6888	38966	46037
Brain_neurons	Neuronal cells	Neuronal cells	Brain inhibitory neurons	GNAT3	APLNR	0	183	38	45816	46037
Brain_neurons	Neuronal cells	Neuronal cells	Brain inhibitory neurons	GNAT3	ADORA2A	11	172	6341	39513	46037
Brain_neurons	Neuronal cells	Neuronal cells	Brain inhibitory neurons	GNAT3	AVPR1B	0	183	37	45817	46037
Brain_neurons	Neuronal cells	Neuronal cells	Brain inhibitory neurons	GNAT3	HTR2A	48	135	12006	33848	46037
Brain_neurons	Neuronal cells	Neuronal cells	Brain inhibitory neurons	GNAT3	P2RY11	11	172	5102	40752	46037
Brain_neurons	Neuronal cells	Neuronal cells	Brain inhibitory neurons	GNAT3	CHRM4	1	182	52	45802	46037
Brain_neurons	Neuronal cells	Neuronal cells	Brain inhibitory neurons	GNAT3	BDKRB1	1	182	35	45819	46037
Brain_neurons	Neuronal cells	Neuronal cells	Brain inhibitory neurons	GNAT3	ADRB1	24	159	5707	40147	46037
Brain_neurons	Neuronal cells	Neuronal cells	Brain inhibitory neurons	GNAT3	HTR4	70	113	20772	25082	46037
Brain_neurons	Neuronal cells	Neuronal cells	Brain inhibitory neurons	GNAT3	DRD5	6	177	915	44939	46037
Brain_neurons	Neuronal cells	Neuronal cells	Brain inhibitory neurons	GNAT3	CNR1	114	69	26771	19083	46037
Brain_neurons	Neuronal cells	Neuronal cells	Brain inhibitory neurons	GNAT3	DRD2	30	153	9456	36398	46037
Brain_neurons	Neuronal cells	Neuronal cells	Brain inhibitory neurons	GNAT3	HRH2	80	103	20679	25175	46037
Brain_neurons	Neuronal cells	Neuronal cells	Brain inhibitory neurons	GNAT3	CHRM3	113	70	26844	19010	46037
Brain_neurons	Neuronal cells	Neuronal cells	Brain inhibitory neurons	GNAT3	GNAT3	183	0	0	45854	46037
Brain_neurons	Neuronal cells	Neuronal cells	Brain inhibitory neurons	GNAT3	OPRM1	77	106	20449	25405	46037
Brain_neurons	Neuronal cells	Neuronal cells	Brain inhibitory neurons	GNAT3	BDKRB2	2	181	305	45549	46037
Brain_neurons	Neuronal cells	Neuronal cells	Brain inhibitory neurons	GNAT3	LPAR2	14	169	2407	43447	46037
Brain_neurons	Neuronal cells	Neuronal cells	Brain inhibitory neurons	GNAT3	ADORA1	27	156	7908	37946	46037
Brain_neurons	Neuronal cells	Neuronal cells	Brain inhibitory neurons	GNAT3	P2RY1	13	170	4163	41691	46037
Brain_neurons	Neuronal cells	Neuronal cells	Brain inhibitory neurons	GNAT3	MTNR1B	5	178	1181	44673	46037
Breast	Glandular epithelial cells	Glandular cells	Breast hormone-responsive cells	GNAT3	DRD2	0	2	6	4819	4827
Breast	Glandular epithelial cells	Glandular cells	Breast hormone-responsive cells	GNAT3	P2RY11	0	2	78	4747	4827
Breast	Glandular epithelial cells	Glandular cells	Breast hormone-responsive cells	GNAT3	CNR1	0	2	9	4816	4827
Breast	Glandular epithelial cells	Glandular cells	Breast hormone-responsive cells	GNAT3	HRH3	0	2	4	4821	4827
Breast	Glandular epithelial cells	Glandular cells	Breast hormone-responsive cells	GNAT3	HTR2A	0	2	7	4818	4827
Breast	Glandular epithelial cells	Glandular cells	Breast hormone-responsive cells	GNAT3	OPRM1	0	2	10	4815	4827
Breast	Glandular epithelial cells	Glandular cells	Breast hormone-responsive cells	GNAT3	LPAR2	0	2	310	4515	4827
Breast	Glandular epithelial cells	Glandular cells	Breast hormone-responsive cells	GNAT3	DRD5	0	2	0	4825	4827
Breast	Glandular epithelial cells	Glandular cells	Breast hormone-responsive cells	GNAT3	ADORA1	0	2	43	4782	4827
Breast	Glandular epithelial cells	Glandular cells	Breast hormone-responsive cells	GNAT3	CHRM1	0	2	18	4807	4827
Breast	Glandular epithelial cells	Glandular cells	Breast hormone-responsive cells	GNAT3	BDKRB2	0	2	0	4825	4827
Breast	Glandular epithelial cells	Glandular cells	Breast hormone-responsive cells	GNAT3	HTR4	0	2	12	4813	4827
Breast	Glandular epithelial cells	Glandular cells	Breast hormone-responsive cells	GNAT3	CHRM4	0	2	12	4813	4827
Breast	Glandular epithelial cells	Glandular cells	Breast hormone-responsive cells	GNAT3	APLNR	0	2	8	4817	4827
Breast	Glandular epithelial cells	Glandular cells	Breast hormone-responsive cells	GNAT3	ADORA2A	0	2	0	4825	4827
Breast	Glandular epithelial cells	Glandular cells	Breast hormone-responsive cells	GNAT3	AVPR1B	0	2	0	4825	4827
Breast	Glandular epithelial cells	Glandular cells	Breast hormone-responsive cells	GNAT3	P2RY1	0	2	14	4811	4827
Breast	Glandular epithelial cells	Glandular cells	Breast hormone-responsive cells	GNAT3	GNAT3	2	0	0	4825	4827
Breast	Glandular epithelial cells	Glandular cells	Breast hormone-responsive cells	GNAT3	BDKRB1	0	2	3	4822	4827
Breast	Glandular epithelial cells	Glandular cells	Breast hormone-responsive cells	GNAT3	MTNR1B	0	2	1	4824	4827
Breast	Glandular epithelial cells	Glandular cells	Breast hormone-responsive cells	GNAT3	HTR1A	0	2	0	4825	4827
Breast	Glandular epithelial cells	Glandular cells	Breast hormone-responsive cells	GNAT3	HRH1	0	2	78	4747	4827
Breast	Glandular epithelial cells	Glandular cells	Breast hormone-responsive cells	GNAT3	HRH2	0	2	16	4809	4827
Breast	Glandular epithelial cells	Glandular cells	Breast hormone-responsive cells	GNAT3	CHRM3	0	2	76	4749	4827
Breast	Glandular epithelial cells	Glandular cells	Breast hormone-responsive cells	GNAT3	HTR6	0	2	1	4824	4827
Breast	Glandular epithelial cells	Glandular cells	Breast hormone-responsive cells	GNAT3	ADRB1	0	2	33	4792	4827
Breast	Glandular epithelial cells	Glandular cells	Breast lactating cells	GNAT3	HRH3	0	1	0	419	420
Breast	Glandular epithelial cells	Glandular cells	Breast lactating cells	GNAT3	CNR1	0	1	2	417	420
Breast	Glandular epithelial cells	Glandular cells	Breast lactating cells	GNAT3	HTR6	0	1	3	416	420
Breast	Glandular epithelial cells	Glandular cells	Breast lactating cells	GNAT3	P2RY1	0	1	9	410	420
Breast	Glandular epithelial cells	Glandular cells	Breast lactating cells	GNAT3	HRH1	0	1	5	414	420
Breast	Glandular epithelial cells	Glandular cells	Breast lactating cells	GNAT3	CHRM4	0	1	0	419	420
Breast	Glandular epithelial cells	Glandular cells	Breast lactating cells	GNAT3	HTR1A	0	1	0	419	420
Breast	Glandular epithelial cells	Glandular cells	Breast lactating cells	GNAT3	APLNR	0	1	1	418	420
Breast	Glandular epithelial cells	Glandular cells	Breast lactating cells	GNAT3	BDKRB1	0	1	0	419	420
Breast	Glandular epithelial cells	Glandular cells	Breast lactating cells	GNAT3	HTR4	0	1	2	417	420
Breast	Glandular epithelial cells	Glandular cells	Breast lactating cells	GNAT3	ADORA1	0	1	61	358	420
Breast	Glandular epithelial cells	Glandular cells	Breast lactating cells	GNAT3	DRD2	0	1	0	419	420
Breast	Glandular epithelial cells	Glandular cells	Breast lactating cells	GNAT3	CHRM1	0	1	1	418	420
Breast	Glandular epithelial cells	Glandular cells	Breast lactating cells	GNAT3	AVPR1B	0	1	0	419	420
Breast	Glandular epithelial cells	Glandular cells	Breast lactating cells	GNAT3	OPRM1	0	1	12	407	420
Breast	Glandular epithelial cells	Glandular cells	Breast lactating cells	GNAT3	DRD5	0	1	0	419	420
Breast	Glandular epithelial cells	Glandular cells	Breast lactating cells	GNAT3	P2RY11	0	1	5	414	420
Breast	Glandular epithelial cells	Glandular cells	Breast lactating cells	GNAT3	BDKRB2	0	1	0	419	420
Breast	Glandular epithelial cells	Glandular cells	Breast lactating cells	GNAT3	ADRB1	0	1	2	417	420
Breast	Glandular epithelial cells	Glandular cells	Breast lactating cells	GNAT3	CHRM3	0	1	8	411	420
Breast	Glandular epithelial cells	Glandular cells	Breast lactating cells	GNAT3	MTNR1B	0	1	0	419	420
Breast	Glandular epithelial cells	Glandular cells	Breast lactating cells	GNAT3	ADORA2A	0	1	0	419	420
Breast	Glandular epithelial cells	Glandular cells	Breast lactating cells	GNAT3	HTR2A	0	1	0	419	420
Breast	Glandular epithelial cells	Glandular cells	Breast lactating cells	GNAT3	GNAT3	1	0	0	419	420
Breast	Glandular epithelial cells	Glandular cells	Breast lactating cells	GNAT3	HRH2	1	0	181	238	420
Breast	Glandular epithelial cells	Glandular cells	Breast lactating cells	GNAT3	LPAR2	0	1	3	416	420
Breast	Specialized epithelial cells	Secretory gland support	Breast myoepithelial cells	GNAT3	DRD5	0	0	0	86	86
Breast	Specialized epithelial cells	Secretory gland support	Breast myoepithelial cells	GNAT3	LPAR2	0	0	13	73	86
Breast	Specialized epithelial cells	Secretory gland support	Breast myoepithelial cells	GNAT3	ADRB1	0	0	1	85	86
Breast	Specialized epithelial cells	Secretory gland support	Breast myoepithelial cells	GNAT3	CHRM4	0	0	0	86	86
Breast	Specialized epithelial cells	Secretory gland support	Breast myoepithelial cells	GNAT3	ADORA1	0	0	1	85	86
Breast	Specialized epithelial cells	Secretory gland support	Breast myoepithelial cells	GNAT3	ADORA2A	0	0	0	86	86
Breast	Specialized epithelial cells	Secretory gland support	Breast myoepithelial cells	GNAT3	HRH2	0	0	1	85	86
Breast	Specialized epithelial cells	Secretory gland support	Breast myoepithelial cells	GNAT3	CHRM1	0	0	1	85	86
Breast	Specialized epithelial cells	Secretory gland support	Breast myoepithelial cells	GNAT3	APLNR	0	0	0	86	86
Breast	Specialized epithelial cells	Secretory gland support	Breast myoepithelial cells	GNAT3	BDKRB1	0	0	1	85	86
Breast	Specialized epithelial cells	Secretory gland support	Breast myoepithelial cells	GNAT3	HRH1	0	0	1	85	86
Breast	Specialized epithelial cells	Secretory gland support	Breast myoepithelial cells	GNAT3	AVPR1B	0	0	1	85	86
Breast	Specialized epithelial cells	Secretory gland support	Breast myoepithelial cells	GNAT3	DRD2	0	0	5	81	86
Breast	Specialized epithelial cells	Secretory gland support	Breast myoepithelial cells	GNAT3	HTR1A	0	0	0	86	86
Breast	Specialized epithelial cells	Secretory gland support	Breast myoepithelial cells	GNAT3	P2RY1	0	0	0	86	86
Breast	Specialized epithelial cells	Secretory gland support	Breast myoepithelial cells	GNAT3	HRH3	0	0	0	86	86
Breast	Specialized epithelial cells	Secretory gland support	Breast myoepithelial cells	GNAT3	BDKRB2	0	0	0	86	86
Breast	Specialized epithelial cells	Secretory gland support	Breast myoepithelial cells	GNAT3	MTNR1B	0	0	0	86	86
Breast	Specialized epithelial cells	Secretory gland support	Breast myoepithelial cells	GNAT3	P2RY11	0	0	1	85	86
Breast	Specialized epithelial cells	Secretory gland support	Breast myoepithelial cells	GNAT3	CNR1	0	0	3	83	86
Breast	Specialized epithelial cells	Secretory gland support	Breast myoepithelial cells	GNAT3	CHRM3	0	0	2	84	86
Breast	Specialized epithelial cells	Secretory gland support	Breast myoepithelial cells	GNAT3	GNAT3	0	0	0	86	86
Breast	Specialized epithelial cells	Secretory gland support	Breast myoepithelial cells	GNAT3	HTR2A	0	0	2	84	86
Breast	Specialized epithelial cells	Secretory gland support	Breast myoepithelial cells	GNAT3	OPRM1	0	0	0	86	86
Breast	Specialized epithelial cells	Secretory gland support	Breast myoepithelial cells	GNAT3	HTR6	0	0	0	86	86
Breast	Specialized epithelial cells	Secretory gland support	Breast myoepithelial cells	GNAT3	HTR4	0	0	0	86	86
Breast	Glandular epithelial cells	Secretory cells	Breast secretory cells	GNAT3	CHRM3	0	2	360	1393	1755
Breast	Glandular epithelial cells	Secretory cells	Breast secretory cells	GNAT3	MTNR1B	0	2	0	1753	1755
Breast	Glandular epithelial cells	Secretory cells	Breast secretory cells	GNAT3	BDKRB2	0	2	0	1753	1755
Breast	Glandular epithelial cells	Secretory cells	Breast secretory cells	GNAT3	P2RY1	0	2	17	1736	1755
Breast	Glandular epithelial cells	Secretory cells	Breast secretory cells	GNAT3	ADORA1	0	2	306	1447	1755
Breast	Glandular epithelial cells	Secretory cells	Breast secretory cells	GNAT3	DRD2	0	2	6	1747	1755
Breast	Glandular epithelial cells	Secretory cells	Breast secretory cells	GNAT3	BDKRB1	0	2	1	1752	1755
Breast	Glandular epithelial cells	Secretory cells	Breast secretory cells	GNAT3	AVPR1B	0	2	0	1753	1755
Breast	Glandular epithelial cells	Secretory cells	Breast secretory cells	GNAT3	HRH3	0	2	1	1752	1755
Breast	Glandular epithelial cells	Secretory cells	Breast secretory cells	GNAT3	CHRM4	0	2	4	1749	1755
Breast	Glandular epithelial cells	Secretory cells	Breast secretory cells	GNAT3	HTR4	0	2	4	1749	1755
Breast	Glandular epithelial cells	Secretory cells	Breast secretory cells	GNAT3	HTR2A	0	2	5	1748	1755
Breast	Glandular epithelial cells	Secretory cells	Breast secretory cells	GNAT3	HTR1A	0	2	0	1753	1755
Breast	Glandular epithelial cells	Secretory cells	Breast secretory cells	GNAT3	APLNR	0	2	5	1748	1755
Breast	Glandular epithelial cells	Secretory cells	Breast secretory cells	GNAT3	HRH2	0	2	2	1751	1755
Breast	Glandular epithelial cells	Secretory cells	Breast secretory cells	GNAT3	CNR1	0	2	17	1736	1755
Breast	Glandular epithelial cells	Secretory cells	Breast secretory cells	GNAT3	LPAR2	1	1	220	1533	1755
Breast	Glandular epithelial cells	Secretory cells	Breast secretory cells	GNAT3	ADRB1	0	2	16	1737	1755
Breast	Glandular epithelial cells	Secretory cells	Breast secretory cells	GNAT3	DRD5	0	2	0	1753	1755
Breast	Glandular epithelial cells	Secretory cells	Breast secretory cells	GNAT3	P2RY11	0	2	82	1671	1755
Breast	Glandular epithelial cells	Secretory cells	Breast secretory cells	GNAT3	HRH1	1	1	107	1646	1755
Breast	Glandular epithelial cells	Secretory cells	Breast secretory cells	GNAT3	CHRM1	1	1	49	1704	1755
Breast	Glandular epithelial cells	Secretory cells	Breast secretory cells	GNAT3	ADORA2A	0	2	0	1753	1755
Breast	Glandular epithelial cells	Secretory cells	Breast secretory cells	GNAT3	GNAT3	2	0	0	1753	1755
Breast	Glandular epithelial cells	Secretory cells	Breast secretory cells	GNAT3	OPRM1	0	2	11	1742	1755
Breast	Glandular epithelial cells	Secretory cells	Breast secretory cells	GNAT3	HTR6	0	2	2	1751	1755
Heart_muscle	Muscle cells	Myocytes	Cardiomyocytes	GNAT3	GNAT3	117	0	0	32906	33023
Heart_muscle	Muscle cells	Myocytes	Cardiomyocytes	GNAT3	HRH2	2	115	882	32024	33023
Heart_muscle	Muscle cells	Myocytes	Cardiomyocytes	GNAT3	HTR2A	0	117	19	32887	33023
Heart_muscle	Muscle cells	Myocytes	Cardiomyocytes	GNAT3	ADORA1	4	113	588	32318	33023
Heart_muscle	Muscle cells	Myocytes	Cardiomyocytes	GNAT3	P2RY1	0	117	67	32839	33023
Heart_muscle	Muscle cells	Myocytes	Cardiomyocytes	GNAT3	CHRM4	0	117	2	32904	33023
Heart_muscle	Muscle cells	Myocytes	Cardiomyocytes	GNAT3	ADRB1	1	116	304	32602	33023
Heart_muscle	Muscle cells	Myocytes	Cardiomyocytes	GNAT3	DRD2	0	117	5	32901	33023
Heart_muscle	Muscle cells	Myocytes	Cardiomyocytes	GNAT3	ADORA2A	0	117	1	32905	33023
Heart_muscle	Muscle cells	Myocytes	Cardiomyocytes	GNAT3	HRH3	0	117	0	32906	33023
Heart_muscle	Muscle cells	Myocytes	Cardiomyocytes	GNAT3	HTR4	29	88	6061	26845	33023
Heart_muscle	Muscle cells	Myocytes	Cardiomyocytes	GNAT3	DRD5	0	117	2	32904	33023
Heart_muscle	Muscle cells	Myocytes	Cardiomyocytes	GNAT3	BDKRB1	0	117	0	32906	33023
Heart_muscle	Muscle cells	Myocytes	Cardiomyocytes	GNAT3	AVPR1B	1	116	1	32905	33023
Heart_muscle	Muscle cells	Myocytes	Cardiomyocytes	GNAT3	P2RY11	2	115	87	32819	33023
Heart_muscle	Muscle cells	Myocytes	Cardiomyocytes	GNAT3	CNR1	0	117	6	32900	33023
Heart_muscle	Muscle cells	Myocytes	Cardiomyocytes	GNAT3	OPRM1	2	115	370	32536	33023
Heart_muscle	Muscle cells	Myocytes	Cardiomyocytes	GNAT3	HTR1A	0	117	0	32906	33023
Heart_muscle	Muscle cells	Myocytes	Cardiomyocytes	GNAT3	APLNR	0	117	29	32877	33023
Heart_muscle	Muscle cells	Myocytes	Cardiomyocytes	GNAT3	MTNR1B	0	117	11	32895	33023
Heart_muscle	Muscle cells	Myocytes	Cardiomyocytes	GNAT3	CHRM1	0	117	5	32901	33023
Heart_muscle	Muscle cells	Myocytes	Cardiomyocytes	GNAT3	HRH1	0	117	77	32829	33023
Heart_muscle	Muscle cells	Myocytes	Cardiomyocytes	GNAT3	LPAR2	1	116	6	32900	33023
Heart_muscle	Muscle cells	Myocytes	Cardiomyocytes	GNAT3	HTR6	0	117	9	32897	33023
Heart_muscle	Muscle cells	Myocytes	Cardiomyocytes	GNAT3	CHRM3	2	115	336	32570	33023
Heart_muscle	Muscle cells	Myocytes	Cardiomyocytes	GNAT3	BDKRB2	0	117	0	32906	33023
Kidney	Blood and immune cells	Dendritic cells	Cdc	GNAT3	OPRM1	0	0	0	47	47
Lymph_node	Blood and immune cells	Dendritic cells	Cdc	GNAT3	P2RY11	0	0	9	245	254
Kidney	Blood and immune cells	Dendritic cells	Cdc	GNAT3	APLNR	0	0	0	47	47
Stomach	Blood and immune cells	Dendritic cells	Cdc	GNAT3	ADRB1	0	0	0	19	19
Lymph_node	Blood and immune cells	Dendritic cells	Cdc	GNAT3	HTR6	0	0	1	253	254
Adipose_tissue	Blood and immune cells	Dendritic cells	Cdc	GNAT3	HTR1A	0	0	0	200	200
Lymph_node	Blood and immune cells	Dendritic cells	Cdc	GNAT3	APLNR	0	0	0	254	254
Kidney	Blood and immune cells	Dendritic cells	Cdc	GNAT3	DRD5	0	0	0	47	47
Kidney	Blood and immune cells	Dendritic cells	Cdc	GNAT3	AVPR1B	0	0	0	47	47
Lung	Blood and immune cells	Dendritic cells	Cdc	GNAT3	APLNR	0	0	0	29	29
Adipose_tissue	Blood and immune cells	Dendritic cells	Cdc	GNAT3	GNAT3	0	0	0	200	200
Lymph_node	Blood and immune cells	Dendritic cells	Cdc	GNAT3	OPRM1	0	0	28	226	254
Adipose_tissue	Blood and immune cells	Dendritic cells	Cdc	GNAT3	OPRM1	0	0	33	167	200
Lung	Blood and immune cells	Dendritic cells	Cdc	GNAT3	P2RY1	0	0	2	27	29
Breast	Blood and immune cells	Dendritic cells	Cdc	GNAT3	CHRM3	0	0	2	171	173
Stomach	Blood and immune cells	Dendritic cells	Cdc	GNAT3	CNR1	0	0	0	19	19
Breast	Blood and immune cells	Dendritic cells	Cdc	GNAT3	CHRM4	0	0	1	172	173
Stomach	Blood and immune cells	Dendritic cells	Cdc	GNAT3	HTR6	0	0	0	19	19
Lung	Blood and immune cells	Dendritic cells	Cdc	GNAT3	HTR4	0	0	0	29	29
Kidney	Blood and immune cells	Dendritic cells	Cdc	GNAT3	P2RY11	0	0	1	46	47
Lung	Blood and immune cells	Dendritic cells	Cdc	GNAT3	ADORA2A	0	0	0	29	29
Stomach	Blood and immune cells	Dendritic cells	Cdc	GNAT3	P2RY11	0	0	0	19	19
Lymph_node	Blood and immune cells	Dendritic cells	Cdc	GNAT3	ADORA2A	0	0	0	254	254
Adipose_tissue	Blood and immune cells	Dendritic cells	Cdc	GNAT3	DRD5	0	0	0	200	200
Adipose_tissue	Blood and immune cells	Dendritic cells	Cdc	GNAT3	BDKRB2	0	0	0	200	200
Lung	Blood and immune cells	Dendritic cells	Cdc	GNAT3	P2RY11	0	0	0	29	29
Lymph_node	Blood and immune cells	Dendritic cells	Cdc	GNAT3	LPAR2	0	0	9	245	254
Lymph_node	Blood and immune cells	Dendritic cells	Cdc	GNAT3	CNR1	0	0	2	252	254
Lung	Blood and immune cells	Dendritic cells	Cdc	GNAT3	DRD5	0	0	0	29	29
Adipose_tissue	Blood and immune cells	Dendritic cells	Cdc	GNAT3	DRD2	0	0	0	200	200
Breast	Blood and immune cells	Dendritic cells	Cdc	GNAT3	GNAT3	0	0	0	173	173
Breast	Blood and immune cells	Dendritic cells	Cdc	GNAT3	HRH2	0	0	23	150	173
Lymph_node	Blood and immune cells	Dendritic cells	Cdc	GNAT3	HTR1A	0	0	0	254	254
Lung	Blood and immune cells	Dendritic cells	Cdc	GNAT3	CHRM3	0	0	0	29	29
Stomach	Blood and immune cells	Dendritic cells	Cdc	GNAT3	HRH1	0	0	0	19	19
Lung	Blood and immune cells	Dendritic cells	Cdc	GNAT3	CHRM4	0	0	0	29	29
Lymph_node	Blood and immune cells	Dendritic cells	Cdc	GNAT3	GNAT3	0	0	0	254	254
Lung	Blood and immune cells	Dendritic cells	Cdc	GNAT3	DRD2	0	0	0	29	29
Stomach	Blood and immune cells	Dendritic cells	Cdc	GNAT3	AVPR1B	0	0	0	19	19
Lung	Blood and immune cells	Dendritic cells	Cdc	GNAT3	BDKRB2	0	0	0	29	29
Lung	Blood and immune cells	Dendritic cells	Cdc	GNAT3	HRH1	0	0	1	28	29
Skin	Blood and immune cells	Dendritic cells	Cdc	GNAT3	ADORA1	0	0	4	2104	2108
Stomach	Blood and immune cells	Dendritic cells	Cdc	GNAT3	OPRM1	0	0	0	19	19
Stomach	Blood and immune cells	Dendritic cells	Cdc	GNAT3	BDKRB2	0	0	0	19	19
Breast	Blood and immune cells	Dendritic cells	Cdc	GNAT3	HTR4	0	0	0	173	173
Breast	Blood and immune cells	Dendritic cells	Cdc	GNAT3	MTNR1B	0	0	0	173	173
Adipose_tissue	Blood and immune cells	Dendritic cells	Cdc	GNAT3	HRH3	0	0	0	200	200
Breast	Blood and immune cells	Dendritic cells	Cdc	GNAT3	HRH3	0	0	0	173	173
Skin	Blood and immune cells	Dendritic cells	Cdc	GNAT3	APLNR	0	0	1	2107	2108
Skin	Blood and immune cells	Dendritic cells	Cdc	GNAT3	DRD5	0	0	0	2108	2108
Stomach	Blood and immune cells	Dendritic cells	Cdc	GNAT3	MTNR1B	0	0	0	19	19
Stomach	Blood and immune cells	Dendritic cells	Cdc	GNAT3	HTR4	0	0	0	19	19
Adipose_tissue	Blood and immune cells	Dendritic cells	Cdc	GNAT3	HTR2A	0	0	0	200	200
Breast	Blood and immune cells	Dendritic cells	Cdc	GNAT3	HTR1A	0	0	0	173	173
Lymph_node	Blood and immune cells	Dendritic cells	Cdc	GNAT3	BDKRB2	0	0	0	254	254
Skin	Blood and immune cells	Dendritic cells	Cdc	GNAT3	CHRM1	0	0	0	2108	2108
Stomach	Blood and immune cells	Dendritic cells	Cdc	GNAT3	LPAR2	0	0	1	18	19
Adipose_tissue	Blood and immune cells	Dendritic cells	Cdc	GNAT3	AVPR1B	0	0	0	200	200
Breast	Blood and immune cells	Dendritic cells	Cdc	GNAT3	P2RY1	0	0	4	169	173
Kidney	Blood and immune cells	Dendritic cells	Cdc	GNAT3	BDKRB2	0	0	0	47	47
Kidney	Blood and immune cells	Dendritic cells	Cdc	GNAT3	ADORA1	0	0	1	46	47
Skin	Blood and immune cells	Dendritic cells	Cdc	GNAT3	LPAR2	0	0	16	2092	2108
Lymph_node	Blood and immune cells	Dendritic cells	Cdc	GNAT3	P2RY1	0	0	28	226	254
Kidney	Blood and immune cells	Dendritic cells	Cdc	GNAT3	CHRM3	0	0	2	45	47
Adipose_tissue	Blood and immune cells	Dendritic cells	Cdc	GNAT3	HTR6	0	0	0	200	200
Lymph_node	Blood and immune cells	Dendritic cells	Cdc	GNAT3	ADRB1	0	0	2	252	254
Skin	Blood and immune cells	Dendritic cells	Cdc	GNAT3	HTR4	0	0	7	2101	2108
Kidney	Blood and immune cells	Dendritic cells	Cdc	GNAT3	DRD2	0	0	0	47	47
Adipose_tissue	Blood and immune cells	Dendritic cells	Cdc	GNAT3	P2RY1	0	0	1	199	200
Stomach	Blood and immune cells	Dendritic cells	Cdc	GNAT3	HRH3	0	0	0	19	19
Adipose_tissue	Blood and immune cells	Dendritic cells	Cdc	GNAT3	CHRM1	0	0	0	200	200
Skin	Blood and immune cells	Dendritic cells	Cdc	GNAT3	BDKRB1	0	0	13	2095	2108
Lymph_node	Blood and immune cells	Dendritic cells	Cdc	GNAT3	CHRM3	0	0	3	251	254
Lung	Blood and immune cells	Dendritic cells	Cdc	GNAT3	HTR6	0	0	0	29	29
Stomach	Blood and immune cells	Dendritic cells	Cdc	GNAT3	CHRM1	0	0	0	19	19
Kidney	Blood and immune cells	Dendritic cells	Cdc	GNAT3	MTNR1B	0	0	0	47	47
Breast	Blood and immune cells	Dendritic cells	Cdc	GNAT3	ADRB1	0	0	4	169	173
Lung	Blood and immune cells	Dendritic cells	Cdc	GNAT3	HRH2	0	0	3	26	29
Lung	Blood and immune cells	Dendritic cells	Cdc	GNAT3	LPAR2	0	0	0	29	29
Stomach	Blood and immune cells	Dendritic cells	Cdc	GNAT3	HRH2	0	0	1	18	19
Skin	Blood and immune cells	Dendritic cells	Cdc	GNAT3	GNAT3	0	0	0	2108	2108
Lung	Blood and immune cells	Dendritic cells	Cdc	GNAT3	ADORA1	0	0	0	29	29
Adipose_tissue	Blood and immune cells	Dendritic cells	Cdc	GNAT3	CNR1	0	0	0	200	200
Lymph_node	Blood and immune cells	Dendritic cells	Cdc	GNAT3	MTNR1B	0	0	0	254	254
Stomach	Blood and immune cells	Dendritic cells	Cdc	GNAT3	HTR2A	0	0	1	18	19
Skin	Blood and immune cells	Dendritic cells	Cdc	GNAT3	HTR6	0	0	0	2108	2108
Stomach	Blood and immune cells	Dendritic cells	Cdc	GNAT3	HTR1A	0	0	0	19	19
Breast	Blood and immune cells	Dendritic cells	Cdc	GNAT3	DRD5	0	0	0	173	173
Adipose_tissue	Blood and immune cells	Dendritic cells	Cdc	GNAT3	HRH1	0	0	20	180	200
Adipose_tissue	Blood and immune cells	Dendritic cells	Cdc	GNAT3	APLNR	0	0	1	199	200
Lymph_node	Blood and immune cells	Dendritic cells	Cdc	GNAT3	CHRM1	0	0	0	254	254
Kidney	Blood and immune cells	Dendritic cells	Cdc	GNAT3	ADRB1	0	0	0	47	47
Breast	Blood and immune cells	Dendritic cells	Cdc	GNAT3	CHRM1	0	0	0	173	173
Breast	Blood and immune cells	Dendritic cells	Cdc	GNAT3	HTR2A	0	0	0	173	173
Lung	Blood and immune cells	Dendritic cells	Cdc	GNAT3	CHRM1	0	0	0	29	29
Breast	Blood and immune cells	Dendritic cells	Cdc	GNAT3	LPAR2	0	0	9	164	173
Kidney	Blood and immune cells	Dendritic cells	Cdc	GNAT3	HTR2A	0	0	0	47	47
Skin	Blood and immune cells	Dendritic cells	Cdc	GNAT3	HTR2A	0	0	0	2108	2108
Adipose_tissue	Blood and immune cells	Dendritic cells	Cdc	GNAT3	CHRM4	0	0	0	200	200
Lung	Blood and immune cells	Dendritic cells	Cdc	GNAT3	ADRB1	0	0	0	29	29
Lung	Blood and immune cells	Dendritic cells	Cdc	GNAT3	HRH3	0	0	0	29	29
Skin	Blood and immune cells	Dendritic cells	Cdc	GNAT3	MTNR1B	0	0	0	2108	2108
Skin	Blood and immune cells	Dendritic cells	Cdc	GNAT3	CHRM3	0	0	15	2093	2108
Breast	Blood and immune cells	Dendritic cells	Cdc	GNAT3	HRH1	0	0	7	166	173
Kidney	Blood and immune cells	Dendritic cells	Cdc	GNAT3	P2RY1	0	0	0	47	47
Kidney	Blood and immune cells	Dendritic cells	Cdc	GNAT3	CNR1	0	0	0	47	47
Skin	Blood and immune cells	Dendritic cells	Cdc	GNAT3	HRH3	0	0	0	2108	2108
Stomach	Blood and immune cells	Dendritic cells	Cdc	GNAT3	BDKRB1	0	0	0	19	19
Stomach	Blood and immune cells	Dendritic cells	Cdc	GNAT3	ADORA2A	0	0	0	19	19
Breast	Blood and immune cells	Dendritic cells	Cdc	GNAT3	AVPR1B	0	0	0	173	173
Lung	Blood and immune cells	Dendritic cells	Cdc	GNAT3	HTR2A	0	0	0	29	29
Lung	Blood and immune cells	Dendritic cells	Cdc	GNAT3	BDKRB1	0	0	0	29	29
Skin	Blood and immune cells	Dendritic cells	Cdc	GNAT3	DRD2	0	0	4	2104	2108
Kidney	Blood and immune cells	Dendritic cells	Cdc	GNAT3	HRH3	0	0	0	47	47
Lymph_node	Blood and immune cells	Dendritic cells	Cdc	GNAT3	HTR2A	0	0	1	253	254
Skin	Blood and immune cells	Dendritic cells	Cdc	GNAT3	P2RY1	0	0	3	2105	2108
Lung	Blood and immune cells	Dendritic cells	Cdc	GNAT3	OPRM1	0	0	0	29	29
Skin	Blood and immune cells	Dendritic cells	Cdc	GNAT3	BDKRB2	0	0	1	2107	2108
Lung	Blood and immune cells	Dendritic cells	Cdc	GNAT3	GNAT3	0	0	0	29	29
Lung	Blood and immune cells	Dendritic cells	Cdc	GNAT3	HTR1A	0	0	0	29	29
Breast	Blood and immune cells	Dendritic cells	Cdc	GNAT3	OPRM1	0	0	4	169	173
Adipose_tissue	Blood and immune cells	Dendritic cells	Cdc	GNAT3	BDKRB1	0	0	0	200	200
Lung	Blood and immune cells	Dendritic cells	Cdc	GNAT3	MTNR1B	0	0	0	29	29
Breast	Blood and immune cells	Dendritic cells	Cdc	GNAT3	HTR6	0	0	0	173	173
Breast	Blood and immune cells	Dendritic cells	Cdc	GNAT3	ADORA1	0	0	2	171	173
Kidney	Blood and immune cells	Dendritic cells	Cdc	GNAT3	CHRM1	0	0	0	47	47
Skin	Blood and immune cells	Dendritic cells	Cdc	GNAT3	P2RY11	0	0	9	2099	2108
Lung	Blood and immune cells	Dendritic cells	Cdc	GNAT3	CNR1	0	0	0	29	29
Kidney	Blood and immune cells	Dendritic cells	Cdc	GNAT3	ADORA2A	0	0	0	47	47
Adipose_tissue	Blood and immune cells	Dendritic cells	Cdc	GNAT3	HTR4	0	0	1	199	200
Lymph_node	Blood and immune cells	Dendritic cells	Cdc	GNAT3	ADORA1	0	0	1	253	254
Breast	Blood and immune cells	Dendritic cells	Cdc	GNAT3	BDKRB2	0	0	0	173	173
Lung	Blood and immune cells	Dendritic cells	Cdc	GNAT3	AVPR1B	0	0	0	29	29
Lymph_node	Blood and immune cells	Dendritic cells	Cdc	GNAT3	HRH1	0	0	8	246	254
Breast	Blood and immune cells	Dendritic cells	Cdc	GNAT3	DRD2	0	0	0	173	173
Adipose_tissue	Blood and immune cells	Dendritic cells	Cdc	GNAT3	CHRM3	0	0	4	196	200
Skin	Blood and immune cells	Dendritic cells	Cdc	GNAT3	AVPR1B	0	0	0	2108	2108
Breast	Blood and immune cells	Dendritic cells	Cdc	GNAT3	P2RY11	0	0	3	170	173
Adipose_tissue	Blood and immune cells	Dendritic cells	Cdc	GNAT3	HRH2	0	0	35	165	200
Lymph_node	Blood and immune cells	Dendritic cells	Cdc	GNAT3	BDKRB1	0	0	0	254	254
Kidney	Blood and immune cells	Dendritic cells	Cdc	GNAT3	GNAT3	0	0	0	47	47
Kidney	Blood and immune cells	Dendritic cells	Cdc	GNAT3	BDKRB1	0	0	1	46	47
Kidney	Blood and immune cells	Dendritic cells	Cdc	GNAT3	HTR6	0	0	0	47	47
Adipose_tissue	Blood and immune cells	Dendritic cells	Cdc	GNAT3	LPAR2	0	0	10	190	200
Kidney	Blood and immune cells	Dendritic cells	Cdc	GNAT3	LPAR2	0	0	4	43	47
Stomach	Blood and immune cells	Dendritic cells	Cdc	GNAT3	DRD5	0	0	0	19	19
Lymph_node	Blood and immune cells	Dendritic cells	Cdc	GNAT3	HRH3	0	0	0	254	254
Lymph_node	Blood and immune cells	Dendritic cells	Cdc	GNAT3	HTR4	0	0	8	246	254
Adipose_tissue	Blood and immune cells	Dendritic cells	Cdc	GNAT3	ADRB1	0	0	2	198	200
Stomach	Blood and immune cells	Dendritic cells	Cdc	GNAT3	GNAT3	0	0	0	19	19
Stomach	Blood and immune cells	Dendritic cells	Cdc	GNAT3	P2RY1	0	0	1	18	19
Stomach	Blood and immune cells	Dendritic cells	Cdc	GNAT3	CHRM4	0	0	0	19	19
Stomach	Blood and immune cells	Dendritic cells	Cdc	GNAT3	APLNR	0	0	0	19	19
Skin	Blood and immune cells	Dendritic cells	Cdc	GNAT3	ADRB1	0	0	1	2107	2108
Skin	Blood and immune cells	Dendritic cells	Cdc	GNAT3	OPRM1	0	0	36	2072	2108
Adipose_tissue	Blood and immune cells	Dendritic cells	Cdc	GNAT3	ADORA2A	0	0	0	200	200
Skin	Blood and immune cells	Dendritic cells	Cdc	GNAT3	HRH2	0	0	69	2039	2108
Skin	Blood and immune cells	Dendritic cells	Cdc	GNAT3	CNR1	0	0	2	2106	2108
Breast	Blood and immune cells	Dendritic cells	Cdc	GNAT3	APLNR	0	0	0	173	173
Lymph_node	Blood and immune cells	Dendritic cells	Cdc	GNAT3	DRD2	0	0	1	253	254
Breast	Blood and immune cells	Dendritic cells	Cdc	GNAT3	CNR1	0	0	0	173	173
Stomach	Blood and immune cells	Dendritic cells	Cdc	GNAT3	DRD2	0	0	0	19	19
Kidney	Blood and immune cells	Dendritic cells	Cdc	GNAT3	HTR4	0	0	0	47	47
Kidney	Blood and immune cells	Dendritic cells	Cdc	GNAT3	HTR1A	0	0	0	47	47
Adipose_tissue	Blood and immune cells	Dendritic cells	Cdc	GNAT3	ADORA1	0	0	6	194	200
Stomach	Blood and immune cells	Dendritic cells	Cdc	GNAT3	CHRM3	0	0	1	18	19
Skin	Blood and immune cells	Dendritic cells	Cdc	GNAT3	HTR1A	0	0	0	2108	2108
Lymph_node	Blood and immune cells	Dendritic cells	Cdc	GNAT3	HRH2	0	0	127	127	254
Skin	Blood and immune cells	Dendritic cells	Cdc	GNAT3	CHRM4	0	0	0	2108	2108
Breast	Blood and immune cells	Dendritic cells	Cdc	GNAT3	BDKRB1	0	0	0	173	173
Lymph_node	Blood and immune cells	Dendritic cells	Cdc	GNAT3	DRD5	0	0	0	254	254
Adipose_tissue	Blood and immune cells	Dendritic cells	Cdc	GNAT3	P2RY11	0	0	3	197	200
Skin	Blood and immune cells	Dendritic cells	Cdc	GNAT3	ADORA2A	0	0	0	2108	2108
Kidney	Blood and immune cells	Dendritic cells	Cdc	GNAT3	HRH2	0	0	7	40	47
Lymph_node	Blood and immune cells	Dendritic cells	Cdc	GNAT3	AVPR1B	0	0	1	253	254
Breast	Blood and immune cells	Dendritic cells	Cdc	GNAT3	ADORA2A	0	0	0	173	173
Adipose_tissue	Blood and immune cells	Dendritic cells	Cdc	GNAT3	MTNR1B	0	0	0	200	200
Skin	Blood and immune cells	Dendritic cells	Cdc	GNAT3	HRH1	0	0	73	2035	2108
Lymph_node	Blood and immune cells	Dendritic cells	Cdc	GNAT3	CHRM4	0	0	1	253	254
Kidney	Blood and immune cells	Dendritic cells	Cdc	GNAT3	HRH1	0	0	0	47	47
Stomach	Blood and immune cells	Dendritic cells	Cdc	GNAT3	ADORA1	0	0	0	19	19
Endometrium	Specialized epithelial cells	Basal cells	Cervical basal progenitor cells	GNAT3	CHRM1	0	0	0	47	47
Endometrium	Specialized epithelial cells	Basal cells	Cervical basal progenitor cells	GNAT3	CNR1	0	0	1	46	47
Endometrium	Specialized epithelial cells	Basal cells	Cervical basal progenitor cells	GNAT3	P2RY1	0	0	1	46	47
Endometrium	Specialized epithelial cells	Basal cells	Cervical basal progenitor cells	GNAT3	BDKRB1	0	0	2	45	47
Endometrium	Specialized epithelial cells	Basal cells	Cervical basal progenitor cells	GNAT3	AVPR1B	0	0	0	47	47
Endometrium	Specialized epithelial cells	Basal cells	Cervical basal progenitor cells	GNAT3	HTR6	0	0	0	47	47
Endometrium	Specialized epithelial cells	Basal cells	Cervical basal progenitor cells	GNAT3	LPAR2	0	0	2	45	47
Endometrium	Specialized epithelial cells	Basal cells	Cervical basal progenitor cells	GNAT3	CHRM3	0	0	0	47	47
Endometrium	Specialized epithelial cells	Basal cells	Cervical basal progenitor cells	GNAT3	DRD2	0	0	0	47	47
Endometrium	Specialized epithelial cells	Basal cells	Cervical basal progenitor cells	GNAT3	P2RY11	0	0	1	46	47
Endometrium	Specialized epithelial cells	Basal cells	Cervical basal progenitor cells	GNAT3	MTNR1B	0	0	0	47	47
Endometrium	Specialized epithelial cells	Basal cells	Cervical basal progenitor cells	GNAT3	ADORA2A	0	0	0	47	47
Endometrium	Specialized epithelial cells	Basal cells	Cervical basal progenitor cells	GNAT3	ADRB1	0	0	0	47	47
Endometrium	Specialized epithelial cells	Basal cells	Cervical basal progenitor cells	GNAT3	ADORA1	0	0	0	47	47
Endometrium	Specialized epithelial cells	Basal cells	Cervical basal progenitor cells	GNAT3	HRH1	0	0	23	24	47
Endometrium	Specialized epithelial cells	Basal cells	Cervical basal progenitor cells	GNAT3	BDKRB2	0	0	0	47	47
Endometrium	Specialized epithelial cells	Basal cells	Cervical basal progenitor cells	GNAT3	APLNR	0	0	0	47	47
Endometrium	Specialized epithelial cells	Basal cells	Cervical basal progenitor cells	GNAT3	HTR1A	0	0	0	47	47
Endometrium	Specialized epithelial cells	Basal cells	Cervical basal progenitor cells	GNAT3	HTR2A	0	0	0	47	47
Endometrium	Specialized epithelial cells	Basal cells	Cervical basal progenitor cells	GNAT3	CHRM4	0	0	0	47	47
Endometrium	Specialized epithelial cells	Basal cells	Cervical basal progenitor cells	GNAT3	OPRM1	0	0	0	47	47
Endometrium	Specialized epithelial cells	Basal cells	Cervical basal progenitor cells	GNAT3	GNAT3	0	0	0	47	47
Endometrium	Specialized epithelial cells	Basal cells	Cervical basal progenitor cells	GNAT3	DRD5	0	0	0	47	47
Endometrium	Specialized epithelial cells	Basal cells	Cervical basal progenitor cells	GNAT3	HRH2	0	0	0	47	47
Endometrium	Specialized epithelial cells	Basal cells	Cervical basal progenitor cells	GNAT3	HRH3	0	0	0	47	47
Endometrium	Specialized epithelial cells	Basal cells	Cervical basal progenitor cells	GNAT3	HTR4	0	0	0	47	47
Liver	Specialized epithelial cells	Ductal cells	Cholangiocytes	GNAT3	HTR6	0	0	0	95	95
Liver	Specialized epithelial cells	Ductal cells	Cholangiocytes	GNAT3	BDKRB1	0	0	1	94	95
Liver	Specialized epithelial cells	Ductal cells	Cholangiocytes	GNAT3	LPAR2	0	0	3	92	95
Liver	Specialized epithelial cells	Ductal cells	Cholangiocytes	GNAT3	BDKRB2	0	0	0	95	95
Liver	Specialized epithelial cells	Ductal cells	Cholangiocytes	GNAT3	ADORA1	0	0	5	90	95
Liver	Specialized epithelial cells	Ductal cells	Cholangiocytes	GNAT3	CHRM4	0	0	0	95	95
Liver	Specialized epithelial cells	Ductal cells	Cholangiocytes	GNAT3	ADRB1	0	0	1	94	95
Liver	Specialized epithelial cells	Ductal cells	Cholangiocytes	GNAT3	HTR1A	0	0	0	95	95
Liver	Specialized epithelial cells	Ductal cells	Cholangiocytes	GNAT3	P2RY11	0	0	3	92	95
Liver	Specialized epithelial cells	Ductal cells	Cholangiocytes	GNAT3	DRD5	0	0	0	95	95
Liver	Specialized epithelial cells	Ductal cells	Cholangiocytes	GNAT3	APLNR	0	0	1	94	95
Liver	Specialized epithelial cells	Ductal cells	Cholangiocytes	GNAT3	OPRM1	0	0	0	95	95
Liver	Specialized epithelial cells	Ductal cells	Cholangiocytes	GNAT3	HRH2	0	0	0	95	95
Liver	Specialized epithelial cells	Ductal cells	Cholangiocytes	GNAT3	HRH3	0	0	0	95	95
Liver	Specialized epithelial cells	Ductal cells	Cholangiocytes	GNAT3	GNAT3	0	0	0	95	95
Liver	Specialized epithelial cells	Ductal cells	Cholangiocytes	GNAT3	CHRM3	0	0	2	93	95
Liver	Specialized epithelial cells	Ductal cells	Cholangiocytes	GNAT3	AVPR1B	0	0	0	95	95
Liver	Specialized epithelial cells	Ductal cells	Cholangiocytes	GNAT3	MTNR1B	0	0	0	95	95
Liver	Specialized epithelial cells	Ductal cells	Cholangiocytes	GNAT3	P2RY1	0	0	10	85	95
Liver	Specialized epithelial cells	Ductal cells	Cholangiocytes	GNAT3	ADORA2A	0	0	0	95	95
Liver	Specialized epithelial cells	Ductal cells	Cholangiocytes	GNAT3	HTR4	0	0	0	95	95
Liver	Specialized epithelial cells	Ductal cells	Cholangiocytes	GNAT3	DRD2	0	0	1	94	95
Liver	Specialized epithelial cells	Ductal cells	Cholangiocytes	GNAT3	CHRM1	0	0	0	95	95
Liver	Specialized epithelial cells	Ductal cells	Cholangiocytes	GNAT3	HRH1	0	0	0	95	95
Liver	Specialized epithelial cells	Ductal cells	Cholangiocytes	GNAT3	HTR2A	0	0	0	95	95
Liver	Specialized epithelial cells	Ductal cells	Cholangiocytes	GNAT3	CNR1	0	0	1	94	95
Brain_non-neurons	Specialized epithelial cells	Barrier epithelial cells	Choroid plexus epithelial cells	GNAT3	DRD2	0	2	7	6014	6023
Brain_non-neurons	Specialized epithelial cells	Barrier epithelial cells	Choroid plexus epithelial cells	GNAT3	BDKRB1	0	2	4	6017	6023
Brain_non-neurons	Specialized epithelial cells	Barrier epithelial cells	Choroid plexus epithelial cells	GNAT3	HTR1A	0	2	1	6020	6023
Brain_non-neurons	Specialized epithelial cells	Barrier epithelial cells	Choroid plexus epithelial cells	GNAT3	HRH3	0	2	3	6018	6023
Brain_non-neurons	Specialized epithelial cells	Barrier epithelial cells	Choroid plexus epithelial cells	GNAT3	APLNR	0	2	11	6010	6023
Brain_non-neurons	Specialized epithelial cells	Barrier epithelial cells	Choroid plexus epithelial cells	GNAT3	HTR4	0	2	16	6005	6023
Brain_non-neurons	Specialized epithelial cells	Barrier epithelial cells	Choroid plexus epithelial cells	GNAT3	AVPR1B	0	2	0	6021	6023
Brain_non-neurons	Specialized epithelial cells	Barrier epithelial cells	Choroid plexus epithelial cells	GNAT3	CHRM1	0	2	1	6020	6023
Brain_non-neurons	Specialized epithelial cells	Barrier epithelial cells	Choroid plexus epithelial cells	GNAT3	MTNR1B	0	2	0	6021	6023
Brain_non-neurons	Specialized epithelial cells	Barrier epithelial cells	Choroid plexus epithelial cells	GNAT3	ADORA2A	0	2	12	6009	6023
Brain_non-neurons	Specialized epithelial cells	Barrier epithelial cells	Choroid plexus epithelial cells	GNAT3	HTR6	0	2	5	6016	6023
Brain_non-neurons	Specialized epithelial cells	Barrier epithelial cells	Choroid plexus epithelial cells	GNAT3	OPRM1	0	2	93	5928	6023
Brain_non-neurons	Specialized epithelial cells	Barrier epithelial cells	Choroid plexus epithelial cells	GNAT3	BDKRB2	0	2	147	5874	6023
Brain_non-neurons	Specialized epithelial cells	Barrier epithelial cells	Choroid plexus epithelial cells	GNAT3	HRH1	0	2	49	5972	6023
Brain_non-neurons	Specialized epithelial cells	Barrier epithelial cells	Choroid plexus epithelial cells	GNAT3	ADORA1	0	2	39	5982	6023
Brain_non-neurons	Specialized epithelial cells	Barrier epithelial cells	Choroid plexus epithelial cells	GNAT3	P2RY1	0	2	18	6003	6023
Brain_non-neurons	Specialized epithelial cells	Barrier epithelial cells	Choroid plexus epithelial cells	GNAT3	P2RY11	1	1	112	5909	6023
Brain_non-neurons	Specialized epithelial cells	Barrier epithelial cells	Choroid plexus epithelial cells	GNAT3	LPAR2	0	2	160	5861	6023
Brain_non-neurons	Specialized epithelial cells	Barrier epithelial cells	Choroid plexus epithelial cells	GNAT3	HTR2A	1	1	2435	3586	6023
Brain_non-neurons	Specialized epithelial cells	Barrier epithelial cells	Choroid plexus epithelial cells	GNAT3	GNAT3	2	0	0	6021	6023
Brain_non-neurons	Specialized epithelial cells	Barrier epithelial cells	Choroid plexus epithelial cells	GNAT3	ADRB1	0	2	11	6010	6023
Brain_non-neurons	Specialized epithelial cells	Barrier epithelial cells	Choroid plexus epithelial cells	GNAT3	CNR1	0	2	11	6010	6023
Brain_non-neurons	Specialized epithelial cells	Barrier epithelial cells	Choroid plexus epithelial cells	GNAT3	CHRM4	0	2	0	6021	6023
Brain_non-neurons	Specialized epithelial cells	Barrier epithelial cells	Choroid plexus epithelial cells	GNAT3	DRD5	0	2	0	6021	6023
Brain_non-neurons	Specialized epithelial cells	Barrier epithelial cells	Choroid plexus epithelial cells	GNAT3	CHRM3	0	2	424	5597	6023
Brain_non-neurons	Specialized epithelial cells	Barrier epithelial cells	Choroid plexus epithelial cells	GNAT3	HRH2	0	2	206	5815	6023
Rectum	Glandular epithelial cells	Enterocytes	Colonocytes	GNAT3	P2RY1	0	1	378	1710	2089
Rectum	Glandular epithelial cells	Enterocytes	Colonocytes	GNAT3	CHRM1	0	1	11	2077	2089
Colon	Glandular epithelial cells	Enterocytes	Colonocytes	GNAT3	P2RY11	1	2	52	4324	4379
Rectum	Glandular epithelial cells	Enterocytes	Colonocytes	GNAT3	GNAT3	1	0	0	2088	2089
Colon	Glandular epithelial cells	Enterocytes	Colonocytes	GNAT3	DRD2	0	3	2	4374	4379
Colon	Glandular epithelial cells	Enterocytes	Colonocytes	GNAT3	HRH2	0	3	0	4376	4379
Rectum	Glandular epithelial cells	Enterocytes	Colonocytes	GNAT3	BDKRB1	0	1	27	2061	2089
Rectum	Glandular epithelial cells	Enterocytes	Colonocytes	GNAT3	ADRB1	0	1	3	2085	2089
Colon	Glandular epithelial cells	Enterocytes	Colonocytes	GNAT3	CHRM3	1	2	802	3574	4379
Colon	Glandular epithelial cells	Enterocytes	Colonocytes	GNAT3	MTNR1B	0	3	0	4376	4379
Rectum	Glandular epithelial cells	Enterocytes	Colonocytes	GNAT3	LPAR2	0	1	187	1901	2089
Rectum	Glandular epithelial cells	Enterocytes	Colonocytes	GNAT3	HRH3	0	1	0	2088	2089
Rectum	Glandular epithelial cells	Enterocytes	Colonocytes	GNAT3	BDKRB2	0	1	8	2080	2089
Colon	Glandular epithelial cells	Enterocytes	Colonocytes	GNAT3	CNR1	0	3	17	4359	4379
Colon	Glandular epithelial cells	Enterocytes	Colonocytes	GNAT3	HTR2A	0	3	2	4374	4379
Colon	Glandular epithelial cells	Enterocytes	Colonocytes	GNAT3	GNAT3	3	0	0	4376	4379
Rectum	Glandular epithelial cells	Enterocytes	Colonocytes	GNAT3	P2RY11	0	1	68	2020	2089
Colon	Glandular epithelial cells	Enterocytes	Colonocytes	GNAT3	BDKRB2	0	3	7	4369	4379
Colon	Glandular epithelial cells	Enterocytes	Colonocytes	GNAT3	AVPR1B	0	3	1	4375	4379
Rectum	Glandular epithelial cells	Enterocytes	Colonocytes	GNAT3	HRH2	0	1	3	2085	2089
Rectum	Glandular epithelial cells	Enterocytes	Colonocytes	GNAT3	DRD2	0	1	0	2088	2089
Colon	Glandular epithelial cells	Enterocytes	Colonocytes	GNAT3	HTR1A	0	3	0	4376	4379
Colon	Glandular epithelial cells	Enterocytes	Colonocytes	GNAT3	CHRM1	0	3	3	4373	4379
Rectum	Glandular epithelial cells	Enterocytes	Colonocytes	GNAT3	ADORA1	0	1	2	2086	2089
Rectum	Glandular epithelial cells	Enterocytes	Colonocytes	GNAT3	HTR4	0	1	400	1688	2089
Colon	Glandular epithelial cells	Enterocytes	Colonocytes	GNAT3	APLNR	0	3	0	4376	4379
Colon	Glandular epithelial cells	Enterocytes	Colonocytes	GNAT3	CHRM4	0	3	5	4371	4379
Rectum	Glandular epithelial cells	Enterocytes	Colonocytes	GNAT3	CNR1	0	1	1	2087	2089
Rectum	Glandular epithelial cells	Enterocytes	Colonocytes	GNAT3	HTR2A	0	1	0	2088	2089
Colon	Glandular epithelial cells	Enterocytes	Colonocytes	GNAT3	BDKRB1	0	3	188	4188	4379
Rectum	Glandular epithelial cells	Enterocytes	Colonocytes	GNAT3	OPRM1	0	1	2	2086	2089
Rectum	Glandular epithelial cells	Enterocytes	Colonocytes	GNAT3	HTR1A	0	1	0	2088	2089
Colon	Glandular epithelial cells	Enterocytes	Colonocytes	GNAT3	HTR6	0	3	1	4375	4379
Colon	Glandular epithelial cells	Enterocytes	Colonocytes	GNAT3	HRH1	1	2	1479	2897	4379
Colon	Glandular epithelial cells	Enterocytes	Colonocytes	GNAT3	ADRB1	0	3	2	4374	4379
Colon	Glandular epithelial cells	Enterocytes	Colonocytes	GNAT3	HRH3	0	3	1	4375	4379
Colon	Glandular epithelial cells	Enterocytes	Colonocytes	GNAT3	LPAR2	0	3	114	4262	4379
Rectum	Glandular epithelial cells	Enterocytes	Colonocytes	GNAT3	AVPR1B	0	1	0	2088	2089
Rectum	Glandular epithelial cells	Enterocytes	Colonocytes	GNAT3	DRD5	0	1	0	2088	2089
Rectum	Glandular epithelial cells	Enterocytes	Colonocytes	GNAT3	ADORA2A	0	1	0	2088	2089
Colon	Glandular epithelial cells	Enterocytes	Colonocytes	GNAT3	ADORA2A	0	3	0	4376	4379
Rectum	Glandular epithelial cells	Enterocytes	Colonocytes	GNAT3	HTR6	0	1	0	2088	2089
Rectum	Glandular epithelial cells	Enterocytes	Colonocytes	GNAT3	MTNR1B	0	1	0	2088	2089
Colon	Glandular epithelial cells	Enterocytes	Colonocytes	GNAT3	HTR4	0	3	207	4169	4379
Rectum	Glandular epithelial cells	Enterocytes	Colonocytes	GNAT3	APLNR	0	1	0	2088	2089
Rectum	Glandular epithelial cells	Enterocytes	Colonocytes	GNAT3	CHRM3	0	1	843	1245	2089
Colon	Glandular epithelial cells	Enterocytes	Colonocytes	GNAT3	ADORA1	0	3	3	4373	4379
Colon	Glandular epithelial cells	Enterocytes	Colonocytes	GNAT3	DRD5	0	3	0	4376	4379
Rectum	Glandular epithelial cells	Enterocytes	Colonocytes	GNAT3	CHRM4	0	1	3	2085	2089
Colon	Glandular epithelial cells	Enterocytes	Colonocytes	GNAT3	OPRM1	0	3	8	4368	4379
Rectum	Glandular epithelial cells	Enterocytes	Colonocytes	GNAT3	HRH1	1	0	676	1412	2089
Colon	Glandular epithelial cells	Enterocytes	Colonocytes	GNAT3	P2RY1	0	3	490	3886	4379
Eye	Neuronal cells	Neuronal cells	Cone photoreceptor cells	GNAT3	MTNR1B	0	0	0	15	15
Retina	Neuronal cells	Neuronal cells	Cone photoreceptor cells	GNAT3	HRH3	0	0	0	70	70
Retina	Neuronal cells	Neuronal cells	Cone photoreceptor cells	GNAT3	HTR1A	0	0	0	70	70
Retina	Neuronal cells	Neuronal cells	Cone photoreceptor cells	GNAT3	OPRM1	0	0	1	69	70
Eye	Neuronal cells	Neuronal cells	Cone photoreceptor cells	GNAT3	HTR4	0	0	3	12	15
Retina	Neuronal cells	Neuronal cells	Cone photoreceptor cells	GNAT3	DRD5	0	0	0	70	70
Retina	Neuronal cells	Neuronal cells	Cone photoreceptor cells	GNAT3	P2RY11	0	0	1	69	70
Retina	Neuronal cells	Neuronal cells	Cone photoreceptor cells	GNAT3	MTNR1B	0	0	0	70	70
Eye	Neuronal cells	Neuronal cells	Cone photoreceptor cells	GNAT3	CHRM3	0	0	3	12	15
Eye	Neuronal cells	Neuronal cells	Cone photoreceptor cells	GNAT3	P2RY1	0	0	0	15	15
Retina	Neuronal cells	Neuronal cells	Cone photoreceptor cells	GNAT3	ADORA2A	0	0	0	70	70
Retina	Neuronal cells	Neuronal cells	Cone photoreceptor cells	GNAT3	APLNR	0	0	0	70	70
Eye	Neuronal cells	Neuronal cells	Cone photoreceptor cells	GNAT3	CNR1	0	0	0	15	15
Eye	Neuronal cells	Neuronal cells	Cone photoreceptor cells	GNAT3	LPAR2	0	0	0	15	15
Eye	Neuronal cells	Neuronal cells	Cone photoreceptor cells	GNAT3	HTR2A	0	0	0	15	15
Eye	Neuronal cells	Neuronal cells	Cone photoreceptor cells	GNAT3	HTR6	0	0	0	15	15
Retina	Neuronal cells	Neuronal cells	Cone photoreceptor cells	GNAT3	LPAR2	0	0	1	69	70
Eye	Neuronal cells	Neuronal cells	Cone photoreceptor cells	GNAT3	CHRM4	0	0	3	12	15
Retina	Neuronal cells	Neuronal cells	Cone photoreceptor cells	GNAT3	CHRM3	0	0	2	68	70
Eye	Neuronal cells	Neuronal cells	Cone photoreceptor cells	GNAT3	DRD2	0	0	0	15	15
Retina	Neuronal cells	Neuronal cells	Cone photoreceptor cells	GNAT3	ADORA1	0	0	0	70	70
Eye	Neuronal cells	Neuronal cells	Cone photoreceptor cells	GNAT3	DRD5	0	0	0	15	15
Retina	Neuronal cells	Neuronal cells	Cone photoreceptor cells	GNAT3	AVPR1B	0	0	0	70	70
Retina	Neuronal cells	Neuronal cells	Cone photoreceptor cells	GNAT3	BDKRB1	0	0	0	70	70
Eye	Neuronal cells	Neuronal cells	Cone photoreceptor cells	GNAT3	BDKRB1	0	0	0	15	15
Retina	Neuronal cells	Neuronal cells	Cone photoreceptor cells	GNAT3	HTR4	0	0	0	70	70
Eye	Neuronal cells	Neuronal cells	Cone photoreceptor cells	GNAT3	HRH2	0	0	0	15	15
Eye	Neuronal cells	Neuronal cells	Cone photoreceptor cells	GNAT3	APLNR	0	0	0	15	15
Eye	Neuronal cells	Neuronal cells	Cone photoreceptor cells	GNAT3	CHRM1	0	0	0	15	15
Retina	Neuronal cells	Neuronal cells	Cone photoreceptor cells	GNAT3	HRH1	0	0	0	70	70
Eye	Neuronal cells	Neuronal cells	Cone photoreceptor cells	GNAT3	ADRB1	0	0	2	13	15
Eye	Neuronal cells	Neuronal cells	Cone photoreceptor cells	GNAT3	ADORA2A	0	0	0	15	15
Retina	Neuronal cells	Neuronal cells	Cone photoreceptor cells	GNAT3	DRD2	0	0	0	70	70
Retina	Neuronal cells	Neuronal cells	Cone photoreceptor cells	GNAT3	BDKRB2	0	0	0	70	70
Retina	Neuronal cells	Neuronal cells	Cone photoreceptor cells	GNAT3	ADRB1	0	0	0	70	70
Eye	Neuronal cells	Neuronal cells	Cone photoreceptor cells	GNAT3	BDKRB2	0	0	0	15	15
Retina	Neuronal cells	Neuronal cells	Cone photoreceptor cells	GNAT3	CHRM4	0	0	3	67	70
Retina	Neuronal cells	Neuronal cells	Cone photoreceptor cells	GNAT3	P2RY1	0	0	0	70	70
Retina	Neuronal cells	Neuronal cells	Cone photoreceptor cells	GNAT3	HTR6	0	0	0	70	70
Eye	Neuronal cells	Neuronal cells	Cone photoreceptor cells	GNAT3	GNAT3	0	0	0	15	15
Eye	Neuronal cells	Neuronal cells	Cone photoreceptor cells	GNAT3	ADORA1	0	0	0	15	15
Eye	Neuronal cells	Neuronal cells	Cone photoreceptor cells	GNAT3	HRH1	0	0	0	15	15
Retina	Neuronal cells	Neuronal cells	Cone photoreceptor cells	GNAT3	CHRM1	0	0	0	70	70
Retina	Neuronal cells	Neuronal cells	Cone photoreceptor cells	GNAT3	CNR1	0	0	0	70	70
Retina	Neuronal cells	Neuronal cells	Cone photoreceptor cells	GNAT3	HTR2A	0	0	0	70	70
Retina	Neuronal cells	Neuronal cells	Cone photoreceptor cells	GNAT3	HRH2	0	0	0	70	70
Eye	Neuronal cells	Neuronal cells	Cone photoreceptor cells	GNAT3	HTR1A	0	0	0	15	15
Eye	Neuronal cells	Neuronal cells	Cone photoreceptor cells	GNAT3	HRH3	0	0	0	15	15
Eye	Neuronal cells	Neuronal cells	Cone photoreceptor cells	GNAT3	OPRM1	0	0	0	15	15
Eye	Neuronal cells	Neuronal cells	Cone photoreceptor cells	GNAT3	P2RY11	0	0	1	14	15
Retina	Neuronal cells	Neuronal cells	Cone photoreceptor cells	GNAT3	GNAT3	0	0	0	70	70
Eye	Neuronal cells	Neuronal cells	Cone photoreceptor cells	GNAT3	AVPR1B	0	0	0	15	15
Eye	Glandular epithelial cells	Goblet cells	Conjunctival goblet cells	GNAT3	CHRM4	0	0	0	45	45
Eye	Glandular epithelial cells	Goblet cells	Conjunctival goblet cells	GNAT3	P2RY1	0	0	8	37	45
Eye	Glandular epithelial cells	Goblet cells	Conjunctival goblet cells	GNAT3	P2RY11	0	0	5	40	45
Eye	Glandular epithelial cells	Goblet cells	Conjunctival goblet cells	GNAT3	CNR1	0	0	0	45	45
Eye	Glandular epithelial cells	Goblet cells	Conjunctival goblet cells	GNAT3	AVPR1B	0	0	0	45	45
Eye	Glandular epithelial cells	Goblet cells	Conjunctival goblet cells	GNAT3	OPRM1	0	0	3	42	45
Eye	Glandular epithelial cells	Goblet cells	Conjunctival goblet cells	GNAT3	ADORA1	0	0	0	45	45
Eye	Glandular epithelial cells	Goblet cells	Conjunctival goblet cells	GNAT3	HTR2A	0	0	0	45	45
Eye	Glandular epithelial cells	Goblet cells	Conjunctival goblet cells	GNAT3	HRH2	0	0	0	45	45
Eye	Glandular epithelial cells	Goblet cells	Conjunctival goblet cells	GNAT3	HTR1A	0	0	0	45	45
Eye	Glandular epithelial cells	Goblet cells	Conjunctival goblet cells	GNAT3	HTR6	0	0	0	45	45
Eye	Glandular epithelial cells	Goblet cells	Conjunctival goblet cells	GNAT3	HRH3	0	0	0	45	45
Eye	Glandular epithelial cells	Goblet cells	Conjunctival goblet cells	GNAT3	CHRM1	0	0	0	45	45
Eye	Glandular epithelial cells	Goblet cells	Conjunctival goblet cells	GNAT3	DRD2	0	0	0	45	45
Eye	Glandular epithelial cells	Goblet cells	Conjunctival goblet cells	GNAT3	ADRB1	0	0	12	33	45
Eye	Glandular epithelial cells	Goblet cells	Conjunctival goblet cells	GNAT3	LPAR2	0	0	5	40	45
Eye	Glandular epithelial cells	Goblet cells	Conjunctival goblet cells	GNAT3	CHRM3	0	0	3	42	45
Eye	Glandular epithelial cells	Goblet cells	Conjunctival goblet cells	GNAT3	APLNR	0	0	1	44	45
Eye	Glandular epithelial cells	Goblet cells	Conjunctival goblet cells	GNAT3	BDKRB1	0	0	4	41	45
Eye	Glandular epithelial cells	Goblet cells	Conjunctival goblet cells	GNAT3	BDKRB2	0	0	0	45	45
Eye	Glandular epithelial cells	Goblet cells	Conjunctival goblet cells	GNAT3	ADORA2A	0	0	0	45	45
Eye	Glandular epithelial cells	Goblet cells	Conjunctival goblet cells	GNAT3	HTR4	0	0	2	43	45
Eye	Glandular epithelial cells	Goblet cells	Conjunctival goblet cells	GNAT3	MTNR1B	0	0	0	45	45
Eye	Glandular epithelial cells	Goblet cells	Conjunctival goblet cells	GNAT3	DRD5	0	0	0	45	45
Eye	Glandular epithelial cells	Goblet cells	Conjunctival goblet cells	GNAT3	GNAT3	0	0	0	45	45
Eye	Glandular epithelial cells	Goblet cells	Conjunctival goblet cells	GNAT3	HRH1	0	0	1	44	45
Pituitary_gland	Endocrine cells	Pituitary endocrine cells	Corticotrophs	GNAT3	HRH2	0	1	28	987	1016
Pituitary_gland	Endocrine cells	Pituitary endocrine cells	Corticotrophs	GNAT3	HRH3	0	1	30	985	1016
Pituitary_gland	Endocrine cells	Pituitary endocrine cells	Corticotrophs	GNAT3	CHRM3	0	1	14	1001	1016
Pituitary_gland	Endocrine cells	Pituitary endocrine cells	Corticotrophs	GNAT3	LPAR2	0	1	8	1007	1016
Pituitary_gland	Endocrine cells	Pituitary endocrine cells	Corticotrophs	GNAT3	DRD2	0	1	9	1006	1016
Pituitary_gland	Endocrine cells	Pituitary endocrine cells	Corticotrophs	GNAT3	MTNR1B	0	1	0	1015	1016
Pituitary_gland	Endocrine cells	Pituitary endocrine cells	Corticotrophs	GNAT3	GNAT3	1	0	0	1015	1016
Pituitary_gland	Endocrine cells	Pituitary endocrine cells	Corticotrophs	GNAT3	HTR4	0	1	0	1015	1016
Pituitary_gland	Endocrine cells	Pituitary endocrine cells	Corticotrophs	GNAT3	BDKRB2	0	1	0	1015	1016
Pituitary_gland	Endocrine cells	Pituitary endocrine cells	Corticotrophs	GNAT3	CNR1	0	1	483	532	1016
Pituitary_gland	Endocrine cells	Pituitary endocrine cells	Corticotrophs	GNAT3	APLNR	0	1	1	1014	1016
Pituitary_gland	Endocrine cells	Pituitary endocrine cells	Corticotrophs	GNAT3	HTR6	0	1	0	1015	1016
Pituitary_gland	Endocrine cells	Pituitary endocrine cells	Corticotrophs	GNAT3	P2RY1	0	1	3	1012	1016
Pituitary_gland	Endocrine cells	Pituitary endocrine cells	Corticotrophs	GNAT3	HRH1	0	1	10	1005	1016
Pituitary_gland	Endocrine cells	Pituitary endocrine cells	Corticotrophs	GNAT3	ADRB1	0	1	5	1010	1016
Pituitary_gland	Endocrine cells	Pituitary endocrine cells	Corticotrophs	GNAT3	ADORA2A	0	1	0	1015	1016
Pituitary_gland	Endocrine cells	Pituitary endocrine cells	Corticotrophs	GNAT3	HTR2A	0	1	14	1001	1016
Pituitary_gland	Endocrine cells	Pituitary endocrine cells	Corticotrophs	GNAT3	ADORA1	0	1	1	1014	1016
Pituitary_gland	Endocrine cells	Pituitary endocrine cells	Corticotrophs	GNAT3	BDKRB1	0	1	0	1015	1016
Pituitary_gland	Endocrine cells	Pituitary endocrine cells	Corticotrophs	GNAT3	CHRM1	0	1	0	1015	1016
Pituitary_gland	Endocrine cells	Pituitary endocrine cells	Corticotrophs	GNAT3	OPRM1	0	1	28	987	1016
Pituitary_gland	Endocrine cells	Pituitary endocrine cells	Corticotrophs	GNAT3	HTR1A	0	1	0	1015	1016
Pituitary_gland	Endocrine cells	Pituitary endocrine cells	Corticotrophs	GNAT3	CHRM4	0	1	4	1011	1016
Pituitary_gland	Endocrine cells	Pituitary endocrine cells	Corticotrophs	GNAT3	DRD5	0	1	0	1015	1016
Pituitary_gland	Endocrine cells	Pituitary endocrine cells	Corticotrophs	GNAT3	AVPR1B	0	1	501	514	1016
Pituitary_gland	Endocrine cells	Pituitary endocrine cells	Corticotrophs	GNAT3	P2RY11	0	1	25	990	1016
Prostate	Stem and proliferating cells	Proliferating cells	Cycling epithelial cells	GNAT3	OPRM1	0	0	0	12	12
Prostate	Stem and proliferating cells	Proliferating cells	Cycling epithelial cells	GNAT3	HTR2A	0	0	0	12	12
Prostate	Stem and proliferating cells	Proliferating cells	Cycling epithelial cells	GNAT3	CHRM3	0	0	0	12	12
Prostate	Stem and proliferating cells	Proliferating cells	Cycling epithelial cells	GNAT3	MTNR1B	0	0	0	12	12
Prostate	Stem and proliferating cells	Proliferating cells	Cycling epithelial cells	GNAT3	P2RY11	0	0	2	10	12
Prostate	Stem and proliferating cells	Proliferating cells	Cycling epithelial cells	GNAT3	HTR4	0	0	0	12	12
Prostate	Stem and proliferating cells	Proliferating cells	Cycling epithelial cells	GNAT3	DRD5	0	0	0	12	12
Prostate	Stem and proliferating cells	Proliferating cells	Cycling epithelial cells	GNAT3	ADORA2A	0	0	0	12	12
Prostate	Stem and proliferating cells	Proliferating cells	Cycling epithelial cells	GNAT3	HRH2	0	0	0	12	12
Prostate	Stem and proliferating cells	Proliferating cells	Cycling epithelial cells	GNAT3	CHRM4	0	0	0	12	12
Prostate	Stem and proliferating cells	Proliferating cells	Cycling epithelial cells	GNAT3	LPAR2	0	0	1	11	12
Prostate	Stem and proliferating cells	Proliferating cells	Cycling epithelial cells	GNAT3	BDKRB1	0	0	0	12	12
Prostate	Stem and proliferating cells	Proliferating cells	Cycling epithelial cells	GNAT3	CHRM1	0	0	0	12	12
Prostate	Stem and proliferating cells	Proliferating cells	Cycling epithelial cells	GNAT3	APLNR	0	0	0	12	12
Prostate	Stem and proliferating cells	Proliferating cells	Cycling epithelial cells	GNAT3	P2RY1	0	0	3	9	12
Prostate	Stem and proliferating cells	Proliferating cells	Cycling epithelial cells	GNAT3	HRH1	0	0	5	7	12
Prostate	Stem and proliferating cells	Proliferating cells	Cycling epithelial cells	GNAT3	HRH3	0	0	0	12	12
Prostate	Stem and proliferating cells	Proliferating cells	Cycling epithelial cells	GNAT3	HTR1A	0	0	0	12	12
Prostate	Stem and proliferating cells	Proliferating cells	Cycling epithelial cells	GNAT3	HTR6	0	0	0	12	12
Prostate	Stem and proliferating cells	Proliferating cells	Cycling epithelial cells	GNAT3	ADRB1	0	0	1	11	12
Prostate	Stem and proliferating cells	Proliferating cells	Cycling epithelial cells	GNAT3	DRD2	0	0	0	12	12
Prostate	Stem and proliferating cells	Proliferating cells	Cycling epithelial cells	GNAT3	AVPR1B	0	0	0	12	12
Prostate	Stem and proliferating cells	Proliferating cells	Cycling epithelial cells	GNAT3	BDKRB2	0	0	1	11	12
Prostate	Stem and proliferating cells	Proliferating cells	Cycling epithelial cells	GNAT3	CNR1	0	0	1	11	12
Prostate	Stem and proliferating cells	Proliferating cells	Cycling epithelial cells	GNAT3	GNAT3	0	0	0	12	12
Prostate	Stem and proliferating cells	Proliferating cells	Cycling epithelial cells	GNAT3	ADORA1	0	0	1	11	12
Salivary_gland	Stem and proliferating cells	Proliferating cells	Cycling immune cells	GNAT3	ADRB1	0	0	2	89	91
Salivary_gland	Stem and proliferating cells	Proliferating cells	Cycling immune cells	GNAT3	CHRM1	0	0	0	91	91
Salivary_gland	Stem and proliferating cells	Proliferating cells	Cycling immune cells	GNAT3	HRH1	0	0	5	86	91
Breast	Stem and proliferating cells	Proliferating cells	Cycling immune cells	GNAT3	DRD2	0	0	0	16	16
Salivary_gland	Stem and proliferating cells	Proliferating cells	Cycling immune cells	GNAT3	P2RY1	0	0	7	84	91
Breast	Stem and proliferating cells	Proliferating cells	Cycling immune cells	GNAT3	P2RY1	0	0	0	16	16
Breast	Stem and proliferating cells	Proliferating cells	Cycling immune cells	GNAT3	DRD5	0	0	0	16	16
Salivary_gland	Stem and proliferating cells	Proliferating cells	Cycling immune cells	GNAT3	MTNR1B	0	0	0	91	91
Breast	Stem and proliferating cells	Proliferating cells	Cycling immune cells	GNAT3	CHRM3	0	0	0	16	16
Salivary_gland	Stem and proliferating cells	Proliferating cells	Cycling immune cells	GNAT3	BDKRB2	0	0	0	91	91
Salivary_gland	Stem and proliferating cells	Proliferating cells	Cycling immune cells	GNAT3	P2RY11	0	0	17	74	91
Breast	Stem and proliferating cells	Proliferating cells	Cycling immune cells	GNAT3	HTR1A	0	0	0	16	16
Salivary_gland	Stem and proliferating cells	Proliferating cells	Cycling immune cells	GNAT3	CNR1	0	0	8	83	91
Salivary_gland	Stem and proliferating cells	Proliferating cells	Cycling immune cells	GNAT3	CHRM3	0	0	13	78	91
Salivary_gland	Stem and proliferating cells	Proliferating cells	Cycling immune cells	GNAT3	HRH2	0	0	13	78	91
Breast	Stem and proliferating cells	Proliferating cells	Cycling immune cells	GNAT3	HTR2A	0	0	0	16	16
Salivary_gland	Stem and proliferating cells	Proliferating cells	Cycling immune cells	GNAT3	LPAR2	0	0	17	74	91
Breast	Stem and proliferating cells	Proliferating cells	Cycling immune cells	GNAT3	MTNR1B	0	0	0	16	16
Salivary_gland	Stem and proliferating cells	Proliferating cells	Cycling immune cells	GNAT3	HRH3	0	0	0	91	91
Salivary_gland	Stem and proliferating cells	Proliferating cells	Cycling immune cells	GNAT3	DRD2	0	0	0	91	91
Salivary_gland	Stem and proliferating cells	Proliferating cells	Cycling immune cells	GNAT3	AVPR1B	0	0	0	91	91
Salivary_gland	Stem and proliferating cells	Proliferating cells	Cycling immune cells	GNAT3	HTR2A	0	0	0	91	91
Breast	Stem and proliferating cells	Proliferating cells	Cycling immune cells	GNAT3	CNR1	0	0	0	16	16
Breast	Stem and proliferating cells	Proliferating cells	Cycling immune cells	GNAT3	ADRB1	0	0	0	16	16
Salivary_gland	Stem and proliferating cells	Proliferating cells	Cycling immune cells	GNAT3	CHRM4	0	0	0	91	91
Breast	Stem and proliferating cells	Proliferating cells	Cycling immune cells	GNAT3	AVPR1B	0	0	0	16	16
Breast	Stem and proliferating cells	Proliferating cells	Cycling immune cells	GNAT3	LPAR2	0	0	1	15	16
Breast	Stem and proliferating cells	Proliferating cells	Cycling immune cells	GNAT3	HRH3	0	0	0	16	16
Breast	Stem and proliferating cells	Proliferating cells	Cycling immune cells	GNAT3	CHRM1	0	0	0	16	16
Breast	Stem and proliferating cells	Proliferating cells	Cycling immune cells	GNAT3	ADORA1	0	0	0	16	16
Salivary_gland	Stem and proliferating cells	Proliferating cells	Cycling immune cells	GNAT3	GNAT3	0	0	0	91	91
Breast	Stem and proliferating cells	Proliferating cells	Cycling immune cells	GNAT3	HTR4	0	0	0	16	16
Salivary_gland	Stem and proliferating cells	Proliferating cells	Cycling immune cells	GNAT3	HTR6	0	0	1	90	91
Breast	Stem and proliferating cells	Proliferating cells	Cycling immune cells	GNAT3	CHRM4	0	0	0	16	16
Salivary_gland	Stem and proliferating cells	Proliferating cells	Cycling immune cells	GNAT3	APLNR	0	0	0	91	91
Salivary_gland	Stem and proliferating cells	Proliferating cells	Cycling immune cells	GNAT3	HTR4	0	0	3	88	91
Breast	Stem and proliferating cells	Proliferating cells	Cycling immune cells	GNAT3	HRH2	0	0	1	15	16
Breast	Stem and proliferating cells	Proliferating cells	Cycling immune cells	GNAT3	ADORA2A	0	0	0	16	16
Breast	Stem and proliferating cells	Proliferating cells	Cycling immune cells	GNAT3	P2RY11	0	0	0	16	16
Breast	Stem and proliferating cells	Proliferating cells	Cycling immune cells	GNAT3	APLNR	0	0	0	16	16
Breast	Stem and proliferating cells	Proliferating cells	Cycling immune cells	GNAT3	OPRM1	0	0	0	16	16
Breast	Stem and proliferating cells	Proliferating cells	Cycling immune cells	GNAT3	HTR6	0	0	0	16	16
Salivary_gland	Stem and proliferating cells	Proliferating cells	Cycling immune cells	GNAT3	ADORA1	0	0	2	89	91
Breast	Stem and proliferating cells	Proliferating cells	Cycling immune cells	GNAT3	BDKRB1	0	0	0	16	16
Salivary_gland	Stem and proliferating cells	Proliferating cells	Cycling immune cells	GNAT3	ADORA2A	0	0	0	91	91
Salivary_gland	Stem and proliferating cells	Proliferating cells	Cycling immune cells	GNAT3	BDKRB1	0	0	0	91	91
Breast	Stem and proliferating cells	Proliferating cells	Cycling immune cells	GNAT3	HRH1	0	0	0	16	16
Salivary_gland	Stem and proliferating cells	Proliferating cells	Cycling immune cells	GNAT3	DRD5	0	0	0	91	91
Breast	Stem and proliferating cells	Proliferating cells	Cycling immune cells	GNAT3	GNAT3	0	0	0	16	16
Salivary_gland	Stem and proliferating cells	Proliferating cells	Cycling immune cells	GNAT3	HTR1A	0	0	0	91	91
Breast	Stem and proliferating cells	Proliferating cells	Cycling immune cells	GNAT3	BDKRB2	0	0	0	16	16
Salivary_gland	Stem and proliferating cells	Proliferating cells	Cycling immune cells	GNAT3	OPRM1	0	0	20	71	91
Salivary_gland	Stem and proliferating cells	Proliferating cells	Cycling salivary epithelial cells	GNAT3	ADRB1	0	0	0	38	38
Salivary_gland	Stem and proliferating cells	Proliferating cells	Cycling salivary epithelial cells	GNAT3	MTNR1B	0	0	0	38	38
Salivary_gland	Stem and proliferating cells	Proliferating cells	Cycling salivary epithelial cells	GNAT3	OPRM1	0	0	0	38	38
Salivary_gland	Stem and proliferating cells	Proliferating cells	Cycling salivary epithelial cells	GNAT3	CHRM1	0	0	0	38	38
Salivary_gland	Stem and proliferating cells	Proliferating cells	Cycling salivary epithelial cells	GNAT3	CHRM3	0	0	22	16	38
Salivary_gland	Stem and proliferating cells	Proliferating cells	Cycling salivary epithelial cells	GNAT3	HTR6	0	0	0	38	38
Salivary_gland	Stem and proliferating cells	Proliferating cells	Cycling salivary epithelial cells	GNAT3	HRH1	0	0	6	32	38
Salivary_gland	Stem and proliferating cells	Proliferating cells	Cycling salivary epithelial cells	GNAT3	HTR2A	0	0	0	38	38
Salivary_gland	Stem and proliferating cells	Proliferating cells	Cycling salivary epithelial cells	GNAT3	CHRM4	0	0	1	37	38
Salivary_gland	Stem and proliferating cells	Proliferating cells	Cycling salivary epithelial cells	GNAT3	HRH2	0	0	1	37	38
Salivary_gland	Stem and proliferating cells	Proliferating cells	Cycling salivary epithelial cells	GNAT3	BDKRB2	0	0	0	38	38
Salivary_gland	Stem and proliferating cells	Proliferating cells	Cycling salivary epithelial cells	GNAT3	HRH3	0	0	0	38	38
Salivary_gland	Stem and proliferating cells	Proliferating cells	Cycling salivary epithelial cells	GNAT3	BDKRB1	0	0	0	38	38
Salivary_gland	Stem and proliferating cells	Proliferating cells	Cycling salivary epithelial cells	GNAT3	DRD5	0	0	0	38	38
Salivary_gland	Stem and proliferating cells	Proliferating cells	Cycling salivary epithelial cells	GNAT3	P2RY11	0	0	6	32	38
Salivary_gland	Stem and proliferating cells	Proliferating cells	Cycling salivary epithelial cells	GNAT3	HTR4	0	0	1	37	38
Salivary_gland	Stem and proliferating cells	Proliferating cells	Cycling salivary epithelial cells	GNAT3	DRD2	0	0	8	30	38
Salivary_gland	Stem and proliferating cells	Proliferating cells	Cycling salivary epithelial cells	GNAT3	APLNR	0	0	0	38	38
Salivary_gland	Stem and proliferating cells	Proliferating cells	Cycling salivary epithelial cells	GNAT3	HTR1A	0	0	0	38	38
Salivary_gland	Stem and proliferating cells	Proliferating cells	Cycling salivary epithelial cells	GNAT3	AVPR1B	0	0	0	38	38
Salivary_gland	Stem and proliferating cells	Proliferating cells	Cycling salivary epithelial cells	GNAT3	ADORA2A	0	0	0	38	38
Salivary_gland	Stem and proliferating cells	Proliferating cells	Cycling salivary epithelial cells	GNAT3	ADORA1	0	0	4	34	38
Salivary_gland	Stem and proliferating cells	Proliferating cells	Cycling salivary epithelial cells	GNAT3	GNAT3	0	0	0	38	38
Salivary_gland	Stem and proliferating cells	Proliferating cells	Cycling salivary epithelial cells	GNAT3	LPAR2	0	0	10	28	38
Salivary_gland	Stem and proliferating cells	Proliferating cells	Cycling salivary epithelial cells	GNAT3	P2RY1	0	0	2	36	38
Salivary_gland	Stem and proliferating cells	Proliferating cells	Cycling salivary epithelial cells	GNAT3	CNR1	0	0	1	37	38
Placenta	Trophoblast cells	Trophoblast cells	Cytotrophoblasts	GNAT3	HTR2A	0	19	0	7811	7830
Placenta	Trophoblast cells	Trophoblast cells	Cytotrophoblasts	GNAT3	ADRB1	15	4	4502	3309	7830
Placenta	Trophoblast cells	Trophoblast cells	Cytotrophoblasts	GNAT3	GNAT3	19	0	0	7811	7830
Placenta	Trophoblast cells	Trophoblast cells	Cytotrophoblasts	GNAT3	ADORA2A	0	19	1	7810	7830
Placenta	Trophoblast cells	Trophoblast cells	Cytotrophoblasts	GNAT3	P2RY1	0	19	8	7803	7830
Placenta	Trophoblast cells	Trophoblast cells	Cytotrophoblasts	GNAT3	DRD5	0	19	0	7811	7830
Placenta	Trophoblast cells	Trophoblast cells	Cytotrophoblasts	GNAT3	HTR1A	0	19	0	7811	7830
Placenta	Trophoblast cells	Trophoblast cells	Cytotrophoblasts	GNAT3	HRH2	0	19	7	7804	7830
Placenta	Trophoblast cells	Trophoblast cells	Cytotrophoblasts	GNAT3	CHRM1	0	19	2	7809	7830
Placenta	Trophoblast cells	Trophoblast cells	Cytotrophoblasts	GNAT3	P2RY11	0	19	107	7704	7830
Placenta	Trophoblast cells	Trophoblast cells	Cytotrophoblasts	GNAT3	MTNR1B	0	19	6	7805	7830
Placenta	Trophoblast cells	Trophoblast cells	Cytotrophoblasts	GNAT3	ADORA1	0	19	10	7801	7830
Placenta	Trophoblast cells	Trophoblast cells	Cytotrophoblasts	GNAT3	HRH1	0	19	34	7777	7830
Placenta	Trophoblast cells	Trophoblast cells	Cytotrophoblasts	GNAT3	HRH3	0	19	0	7811	7830
Placenta	Trophoblast cells	Trophoblast cells	Cytotrophoblasts	GNAT3	AVPR1B	0	19	0	7811	7830
Placenta	Trophoblast cells	Trophoblast cells	Cytotrophoblasts	GNAT3	CHRM4	0	19	2	7809	7830
Placenta	Trophoblast cells	Trophoblast cells	Cytotrophoblasts	GNAT3	OPRM1	0	19	58	7753	7830
Placenta	Trophoblast cells	Trophoblast cells	Cytotrophoblasts	GNAT3	BDKRB1	0	19	11	7800	7830
Placenta	Trophoblast cells	Trophoblast cells	Cytotrophoblasts	GNAT3	CHRM3	7	12	2039	5772	7830
Placenta	Trophoblast cells	Trophoblast cells	Cytotrophoblasts	GNAT3	CNR1	0	19	4	7807	7830
Placenta	Trophoblast cells	Trophoblast cells	Cytotrophoblasts	GNAT3	BDKRB2	0	19	1	7810	7830
Placenta	Trophoblast cells	Trophoblast cells	Cytotrophoblasts	GNAT3	DRD2	0	19	6	7805	7830
Placenta	Trophoblast cells	Trophoblast cells	Cytotrophoblasts	GNAT3	LPAR2	0	19	80	7731	7830
Placenta	Trophoblast cells	Trophoblast cells	Cytotrophoblasts	GNAT3	HTR4	0	19	9	7802	7830
Placenta	Trophoblast cells	Trophoblast cells	Cytotrophoblasts	GNAT3	HTR6	0	19	2	7809	7830
Placenta	Trophoblast cells	Trophoblast cells	Cytotrophoblasts	GNAT3	APLNR	0	19	10	7801	7830
Placenta	Mesenchymal cells	Stromal cells	Decidual stromal cells	GNAT3	APLNR	0	0	4	1251	1255
Placenta	Mesenchymal cells	Stromal cells	Decidual stromal cells	GNAT3	CHRM4	0	0	0	1255	1255
Placenta	Mesenchymal cells	Stromal cells	Decidual stromal cells	GNAT3	ADRB1	0	0	4	1251	1255
Placenta	Mesenchymal cells	Stromal cells	Decidual stromal cells	GNAT3	DRD2	0	0	2	1253	1255
Placenta	Mesenchymal cells	Stromal cells	Decidual stromal cells	GNAT3	LPAR2	0	0	2	1253	1255
Placenta	Mesenchymal cells	Stromal cells	Decidual stromal cells	GNAT3	HTR1A	0	0	0	1255	1255
Placenta	Mesenchymal cells	Stromal cells	Decidual stromal cells	GNAT3	HTR4	0	0	1	1254	1255
Placenta	Mesenchymal cells	Stromal cells	Decidual stromal cells	GNAT3	BDKRB1	0	0	47	1208	1255
Placenta	Mesenchymal cells	Stromal cells	Decidual stromal cells	GNAT3	CHRM1	0	0	0	1255	1255
Placenta	Mesenchymal cells	Stromal cells	Decidual stromal cells	GNAT3	HRH2	0	0	8	1247	1255
Placenta	Mesenchymal cells	Stromal cells	Decidual stromal cells	GNAT3	HTR2A	0	0	95	1160	1255
Placenta	Mesenchymal cells	Stromal cells	Decidual stromal cells	GNAT3	OPRM1	0	0	2	1253	1255
Placenta	Mesenchymal cells	Stromal cells	Decidual stromal cells	GNAT3	CNR1	0	0	115	1140	1255
Placenta	Mesenchymal cells	Stromal cells	Decidual stromal cells	GNAT3	HTR6	0	0	0	1255	1255
Placenta	Mesenchymal cells	Stromal cells	Decidual stromal cells	GNAT3	ADORA2A	0	0	0	1255	1255
Placenta	Mesenchymal cells	Stromal cells	Decidual stromal cells	GNAT3	P2RY1	0	0	94	1161	1255
Placenta	Mesenchymal cells	Stromal cells	Decidual stromal cells	GNAT3	CHRM3	0	0	2	1253	1255
Placenta	Mesenchymal cells	Stromal cells	Decidual stromal cells	GNAT3	MTNR1B	0	0	0	1255	1255
Placenta	Mesenchymal cells	Stromal cells	Decidual stromal cells	GNAT3	ADORA1	0	0	15	1240	1255
Placenta	Mesenchymal cells	Stromal cells	Decidual stromal cells	GNAT3	GNAT3	0	0	0	1255	1255
Placenta	Mesenchymal cells	Stromal cells	Decidual stromal cells	GNAT3	P2RY11	0	0	8	1247	1255
Placenta	Mesenchymal cells	Stromal cells	Decidual stromal cells	GNAT3	DRD5	0	0	0	1255	1255
Placenta	Mesenchymal cells	Stromal cells	Decidual stromal cells	GNAT3	AVPR1B	0	0	0	1255	1255
Placenta	Mesenchymal cells	Stromal cells	Decidual stromal cells	GNAT3	HRH3	0	0	0	1255	1255
Placenta	Mesenchymal cells	Stromal cells	Decidual stromal cells	GNAT3	HRH1	0	0	79	1176	1255
Placenta	Mesenchymal cells	Stromal cells	Decidual stromal cells	GNAT3	BDKRB2	0	0	3	1252	1255
Epididymis	Blood and immune cells	Dendritic cells	Dendritic cells	GNAT3	BDKRB2	0	0	0	290	290
Epididymis	Blood and immune cells	Dendritic cells	Dendritic cells	GNAT3	AVPR1B	0	0	0	290	290
Epididymis	Blood and immune cells	Dendritic cells	Dendritic cells	GNAT3	DRD5	0	0	0	290	290
Epididymis	Blood and immune cells	Dendritic cells	Dendritic cells	GNAT3	HTR6	0	0	0	290	290
Epididymis	Blood and immune cells	Dendritic cells	Dendritic cells	GNAT3	OPRM1	0	0	3	287	290
Epididymis	Blood and immune cells	Dendritic cells	Dendritic cells	GNAT3	CHRM3	0	0	3	287	290
Epididymis	Blood and immune cells	Dendritic cells	Dendritic cells	GNAT3	CHRM4	0	0	1	289	290
Epididymis	Blood and immune cells	Dendritic cells	Dendritic cells	GNAT3	HTR2A	0	0	0	290	290
Epididymis	Blood and immune cells	Dendritic cells	Dendritic cells	GNAT3	APLNR	0	0	0	290	290
Epididymis	Blood and immune cells	Dendritic cells	Dendritic cells	GNAT3	HRH3	0	0	0	290	290
Epididymis	Blood and immune cells	Dendritic cells	Dendritic cells	GNAT3	ADORA2A	0	0	0	290	290
Epididymis	Blood and immune cells	Dendritic cells	Dendritic cells	GNAT3	ADRB1	0	0	2	288	290
Epididymis	Blood and immune cells	Dendritic cells	Dendritic cells	GNAT3	P2RY11	0	0	1	289	290
Epididymis	Blood and immune cells	Dendritic cells	Dendritic cells	GNAT3	GNAT3	0	0	0	290	290
Epididymis	Blood and immune cells	Dendritic cells	Dendritic cells	GNAT3	ADORA1	0	0	1	289	290
Epididymis	Blood and immune cells	Dendritic cells	Dendritic cells	GNAT3	HTR4	0	0	0	290	290
Epididymis	Blood and immune cells	Dendritic cells	Dendritic cells	GNAT3	HRH2	0	0	19	271	290
Epididymis	Blood and immune cells	Dendritic cells	Dendritic cells	GNAT3	HRH1	0	0	11	279	290
Epididymis	Blood and immune cells	Dendritic cells	Dendritic cells	GNAT3	MTNR1B	0	0	0	290	290
Epididymis	Blood and immune cells	Dendritic cells	Dendritic cells	GNAT3	CNR1	0	0	0	290	290
Epididymis	Blood and immune cells	Dendritic cells	Dendritic cells	GNAT3	P2RY1	0	0	2	288	290
Epididymis	Blood and immune cells	Dendritic cells	Dendritic cells	GNAT3	HTR1A	0	0	0	290	290
Epididymis	Blood and immune cells	Dendritic cells	Dendritic cells	GNAT3	BDKRB1	0	0	0	290	290
Epididymis	Blood and immune cells	Dendritic cells	Dendritic cells	GNAT3	LPAR2	0	0	1	289	290
Epididymis	Blood and immune cells	Dendritic cells	Dendritic cells	GNAT3	CHRM1	0	0	0	290	290
Epididymis	Blood and immune cells	Dendritic cells	Dendritic cells	GNAT3	DRD2	0	0	0	290	290
Testis	Germ cells	Spermatogenic cell types	Differentiating spermatogonia	GNAT3	HTR4	0	1	2	466	469
Testis	Germ cells	Spermatogenic cell types	Differentiating spermatogonia	GNAT3	HTR1A	0	1	0	468	469
Testis	Germ cells	Spermatogenic cell types	Differentiating spermatogonia	GNAT3	ADORA2A	0	1	0	468	469
Testis	Germ cells	Spermatogenic cell types	Differentiating spermatogonia	GNAT3	ADRB1	0	1	0	468	469
Testis	Germ cells	Spermatogenic cell types	Differentiating spermatogonia	GNAT3	ADORA1	0	1	4	464	469
Testis	Germ cells	Spermatogenic cell types	Differentiating spermatogonia	GNAT3	CNR1	0	1	2	466	469
Testis	Germ cells	Spermatogenic cell types	Differentiating spermatogonia	GNAT3	HRH2	0	1	9	459	469
Testis	Germ cells	Spermatogenic cell types	Differentiating spermatogonia	GNAT3	HTR6	0	1	10	458	469
Testis	Germ cells	Spermatogenic cell types	Differentiating spermatogonia	GNAT3	CHRM4	0	1	8	460	469
Testis	Germ cells	Spermatogenic cell types	Differentiating spermatogonia	GNAT3	AVPR1B	0	1	0	468	469
Testis	Germ cells	Spermatogenic cell types	Differentiating spermatogonia	GNAT3	CHRM1	0	1	2	466	469
Testis	Germ cells	Spermatogenic cell types	Differentiating spermatogonia	GNAT3	BDKRB2	0	1	0	468	469
Testis	Germ cells	Spermatogenic cell types	Differentiating spermatogonia	GNAT3	MTNR1B	0	1	0	468	469
Testis	Germ cells	Spermatogenic cell types	Differentiating spermatogonia	GNAT3	GNAT3	1	0	0	468	469
Testis	Germ cells	Spermatogenic cell types	Differentiating spermatogonia	GNAT3	APLNR	0	1	0	468	469
Testis	Germ cells	Spermatogenic cell types	Differentiating spermatogonia	GNAT3	P2RY11	0	1	14	454	469
Testis	Germ cells	Spermatogenic cell types	Differentiating spermatogonia	GNAT3	HTR2A	0	1	1	467	469
Testis	Germ cells	Spermatogenic cell types	Differentiating spermatogonia	GNAT3	HRH1	0	1	27	441	469
Testis	Germ cells	Spermatogenic cell types	Differentiating spermatogonia	GNAT3	DRD2	0	1	0	468	469
Testis	Germ cells	Spermatogenic cell types	Differentiating spermatogonia	GNAT3	P2RY1	0	1	4	464	469
Testis	Germ cells	Spermatogenic cell types	Differentiating spermatogonia	GNAT3	LPAR2	0	1	47	421	469
Testis	Germ cells	Spermatogenic cell types	Differentiating spermatogonia	GNAT3	HRH3	0	1	10	458	469
Testis	Germ cells	Spermatogenic cell types	Differentiating spermatogonia	GNAT3	BDKRB1	0	1	9	459	469
Testis	Germ cells	Spermatogenic cell types	Differentiating spermatogonia	GNAT3	CHRM3	0	1	90	378	469
Testis	Germ cells	Spermatogenic cell types	Differentiating spermatogonia	GNAT3	OPRM1	0	1	4	464	469
Testis	Germ cells	Spermatogenic cell types	Differentiating spermatogonia	GNAT3	DRD5	0	1	0	468	469
Kidney	Specialized epithelial cells	Renal nephron cells	Distal convoluted tubule cells	GNAT3	HRH3	0	1	0	2896	2897
Kidney	Specialized epithelial cells	Renal nephron cells	Distal convoluted tubule cells	GNAT3	CHRM1	0	1	1	2895	2897
Kidney	Specialized epithelial cells	Renal nephron cells	Distal convoluted tubule cells	GNAT3	OPRM1	0	1	160	2736	2897
Kidney	Specialized epithelial cells	Renal nephron cells	Distal convoluted tubule cells	GNAT3	CHRM3	1	0	1192	1704	2897
Kidney	Specialized epithelial cells	Renal nephron cells	Distal convoluted tubule cells	GNAT3	BDKRB2	0	1	0	2896	2897
Kidney	Specialized epithelial cells	Renal nephron cells	Distal convoluted tubule cells	GNAT3	HTR4	0	1	22	2874	2897
Kidney	Specialized epithelial cells	Renal nephron cells	Distal convoluted tubule cells	GNAT3	DRD2	0	1	1	2895	2897
Kidney	Specialized epithelial cells	Renal nephron cells	Distal convoluted tubule cells	GNAT3	AVPR1B	0	1	0	2896	2897
Kidney	Specialized epithelial cells	Renal nephron cells	Distal convoluted tubule cells	GNAT3	ADRB1	0	1	4	2892	2897
Kidney	Specialized epithelial cells	Renal nephron cells	Distal convoluted tubule cells	GNAT3	BDKRB1	0	1	54	2842	2897
Kidney	Specialized epithelial cells	Renal nephron cells	Distal convoluted tubule cells	GNAT3	ADORA2A	0	1	0	2896	2897
Kidney	Specialized epithelial cells	Renal nephron cells	Distal convoluted tubule cells	GNAT3	MTNR1B	0	1	0	2896	2897
Kidney	Specialized epithelial cells	Renal nephron cells	Distal convoluted tubule cells	GNAT3	HTR6	0	1	1	2895	2897
Kidney	Specialized epithelial cells	Renal nephron cells	Distal convoluted tubule cells	GNAT3	HTR2A	0	1	1	2895	2897
Kidney	Specialized epithelial cells	Renal nephron cells	Distal convoluted tubule cells	GNAT3	HRH2	0	1	179	2717	2897
Kidney	Specialized epithelial cells	Renal nephron cells	Distal convoluted tubule cells	GNAT3	CNR1	0	1	10	2886	2897
Kidney	Specialized epithelial cells	Renal nephron cells	Distal convoluted tubule cells	GNAT3	P2RY1	0	1	2	2894	2897
Kidney	Specialized epithelial cells	Renal nephron cells	Distal convoluted tubule cells	GNAT3	LPAR2	0	1	37	2859	2897
Kidney	Specialized epithelial cells	Renal nephron cells	Distal convoluted tubule cells	GNAT3	DRD5	0	1	0	2896	2897
Kidney	Specialized epithelial cells	Renal nephron cells	Distal convoluted tubule cells	GNAT3	APLNR	0	1	8	2888	2897
Kidney	Specialized epithelial cells	Renal nephron cells	Distal convoluted tubule cells	GNAT3	HRH1	0	1	35	2861	2897
Kidney	Specialized epithelial cells	Renal nephron cells	Distal convoluted tubule cells	GNAT3	P2RY11	0	1	50	2846	2897
Kidney	Specialized epithelial cells	Renal nephron cells	Distal convoluted tubule cells	GNAT3	GNAT3	1	0	0	2896	2897
Kidney	Specialized epithelial cells	Renal nephron cells	Distal convoluted tubule cells	GNAT3	ADORA1	0	1	10	2886	2897
Kidney	Specialized epithelial cells	Renal nephron cells	Distal convoluted tubule cells	GNAT3	HTR1A	0	1	0	2896	2897
Testis	Germ cells	Spermatogenic cell types	Early primary spermatocytes	GNAT3	AVPR1B	0	1	0	1170	1171
Testis	Germ cells	Spermatogenic cell types	Early primary spermatocytes	GNAT3	CNR1	0	1	0	1170	1171
Testis	Germ cells	Spermatogenic cell types	Early primary spermatocytes	GNAT3	DRD5	0	1	0	1170	1171
Testis	Germ cells	Spermatogenic cell types	Early primary spermatocytes	GNAT3	HTR2A	0	1	3	1167	1171
Testis	Germ cells	Spermatogenic cell types	Early primary spermatocytes	GNAT3	MTNR1B	0	1	0	1170	1171
Testis	Germ cells	Spermatogenic cell types	Early primary spermatocytes	GNAT3	HRH2	0	1	5	1165	1171
Testis	Germ cells	Spermatogenic cell types	Early primary spermatocytes	GNAT3	ADORA1	0	1	5	1165	1171
Testis	Germ cells	Spermatogenic cell types	Early primary spermatocytes	GNAT3	HRH1	1	0	51	1119	1171
Testis	Germ cells	Spermatogenic cell types	Early primary spermatocytes	GNAT3	ADRB1	0	1	7	1163	1171
Testis	Germ cells	Spermatogenic cell types	Early primary spermatocytes	GNAT3	LPAR2	1	0	35	1135	1171
Testis	Germ cells	Spermatogenic cell types	Early primary spermatocytes	GNAT3	HTR4	0	1	8	1162	1171
Testis	Germ cells	Spermatogenic cell types	Early primary spermatocytes	GNAT3	HRH3	0	1	0	1170	1171
Testis	Germ cells	Spermatogenic cell types	Early primary spermatocytes	GNAT3	CHRM1	0	1	1	1169	1171
Testis	Germ cells	Spermatogenic cell types	Early primary spermatocytes	GNAT3	ADORA2A	0	1	0	1170	1171
Testis	Germ cells	Spermatogenic cell types	Early primary spermatocytes	GNAT3	CHRM3	1	0	435	735	1171
Testis	Germ cells	Spermatogenic cell types	Early primary spermatocytes	GNAT3	P2RY11	0	1	16	1154	1171
Testis	Germ cells	Spermatogenic cell types	Early primary spermatocytes	GNAT3	HTR1A	0	1	0	1170	1171
Testis	Germ cells	Spermatogenic cell types	Early primary spermatocytes	GNAT3	BDKRB2	0	1	0	1170	1171
Testis	Germ cells	Spermatogenic cell types	Early primary spermatocytes	GNAT3	DRD2	0	1	1	1169	1171
Testis	Germ cells	Spermatogenic cell types	Early primary spermatocytes	GNAT3	HTR6	0	1	17	1153	1171
Testis	Germ cells	Spermatogenic cell types	Early primary spermatocytes	GNAT3	GNAT3	1	0	0	1170	1171
Testis	Germ cells	Spermatogenic cell types	Early primary spermatocytes	GNAT3	P2RY1	0	1	4	1166	1171
Testis	Germ cells	Spermatogenic cell types	Early primary spermatocytes	GNAT3	CHRM4	0	1	6	1164	1171
Testis	Germ cells	Spermatogenic cell types	Early primary spermatocytes	GNAT3	BDKRB1	0	1	22	1148	1171
Testis	Germ cells	Spermatogenic cell types	Early primary spermatocytes	GNAT3	APLNR	0	1	0	1170	1171
Testis	Germ cells	Spermatogenic cell types	Early primary spermatocytes	GNAT3	OPRM1	0	1	17	1153	1171
Testis	Germ cells	Spermatogenic cell types	Early spermatids	GNAT3	MTNR1B	1	27	5	1080	1113
Testis	Germ cells	Spermatogenic cell types	Early spermatids	GNAT3	HTR4	1	27	42	1043	1113
Testis	Germ cells	Spermatogenic cell types	Early spermatids	GNAT3	HRH1	2	26	14	1071	1113
Testis	Germ cells	Spermatogenic cell types	Early spermatids	GNAT3	HTR2A	3	25	58	1027	1113
Testis	Germ cells	Spermatogenic cell types	Early spermatids	GNAT3	HRH2	2	26	34	1051	1113
Testis	Germ cells	Spermatogenic cell types	Early spermatids	GNAT3	CHRM3	12	16	141	944	1113
Testis	Germ cells	Spermatogenic cell types	Early spermatids	GNAT3	HTR6	0	28	0	1085	1113
Testis	Germ cells	Spermatogenic cell types	Early spermatids	GNAT3	OPRM1	8	20	316	769	1113
Testis	Germ cells	Spermatogenic cell types	Early spermatids	GNAT3	GNAT3	28	0	0	1085	1113
Testis	Germ cells	Spermatogenic cell types	Early spermatids	GNAT3	CHRM4	1	27	19	1066	1113
Testis	Germ cells	Spermatogenic cell types	Early spermatids	GNAT3	CNR1	0	28	9	1076	1113
Testis	Germ cells	Spermatogenic cell types	Early spermatids	GNAT3	APLNR	0	28	0	1085	1113
Testis	Germ cells	Spermatogenic cell types	Early spermatids	GNAT3	LPAR2	0	28	6	1079	1113
Testis	Germ cells	Spermatogenic cell types	Early spermatids	GNAT3	P2RY11	1	27	1	1084	1113
Testis	Germ cells	Spermatogenic cell types	Early spermatids	GNAT3	ADRB1	0	28	1	1084	1113
Testis	Germ cells	Spermatogenic cell types	Early spermatids	GNAT3	DRD2	0	28	7	1078	1113
Testis	Germ cells	Spermatogenic cell types	Early spermatids	GNAT3	ADORA2A	0	28	1	1084	1113
Testis	Germ cells	Spermatogenic cell types	Early spermatids	GNAT3	HRH3	0	28	0	1085	1113
Testis	Germ cells	Spermatogenic cell types	Early spermatids	GNAT3	DRD5	0	28	0	1085	1113
Testis	Germ cells	Spermatogenic cell types	Early spermatids	GNAT3	HTR1A	0	28	0	1085	1113
Testis	Germ cells	Spermatogenic cell types	Early spermatids	GNAT3	P2RY1	0	28	3	1082	1113
Testis	Germ cells	Spermatogenic cell types	Early spermatids	GNAT3	BDKRB1	1	27	12	1073	1113
Testis	Germ cells	Spermatogenic cell types	Early spermatids	GNAT3	CHRM1	0	28	2	1083	1113
Testis	Germ cells	Spermatogenic cell types	Early spermatids	GNAT3	AVPR1B	0	28	0	1085	1113
Testis	Germ cells	Spermatogenic cell types	Early spermatids	GNAT3	ADORA1	0	28	9	1076	1113
Testis	Germ cells	Spermatogenic cell types	Early spermatids	GNAT3	BDKRB2	0	28	0	1085	1113
Endometrium	Ciliated cells	Ciliated cells	Endometrial ciliated cells	GNAT3	HTR4	0	2	8	4365	4375
Endometrium	Ciliated cells	Ciliated cells	Endometrial ciliated cells	GNAT3	MTNR1B	0	2	6	4367	4375
Endometrium	Ciliated cells	Ciliated cells	Endometrial ciliated cells	GNAT3	HRH3	0	2	1	4372	4375
Endometrium	Ciliated cells	Ciliated cells	Endometrial ciliated cells	GNAT3	HRH2	0	2	7	4366	4375
Endometrium	Ciliated cells	Ciliated cells	Endometrial ciliated cells	GNAT3	ADORA1	0	2	4	4369	4375
Endometrium	Ciliated cells	Ciliated cells	Endometrial ciliated cells	GNAT3	CHRM4	0	2	17	4356	4375
Endometrium	Ciliated cells	Ciliated cells	Endometrial ciliated cells	GNAT3	HTR1A	0	2	0	4373	4375
Endometrium	Ciliated cells	Ciliated cells	Endometrial ciliated cells	GNAT3	LPAR2	1	1	394	3979	4375
Endometrium	Ciliated cells	Ciliated cells	Endometrial ciliated cells	GNAT3	CHRM3	0	2	71	4302	4375
Endometrium	Ciliated cells	Ciliated cells	Endometrial ciliated cells	GNAT3	DRD2	0	2	6	4367	4375
Endometrium	Ciliated cells	Ciliated cells	Endometrial ciliated cells	GNAT3	HRH1	1	1	2326	2047	4375
Endometrium	Ciliated cells	Ciliated cells	Endometrial ciliated cells	GNAT3	HTR2A	0	2	14	4359	4375
Endometrium	Ciliated cells	Ciliated cells	Endometrial ciliated cells	GNAT3	BDKRB2	0	2	16	4357	4375
Endometrium	Ciliated cells	Ciliated cells	Endometrial ciliated cells	GNAT3	P2RY1	0	2	75	4298	4375
Endometrium	Ciliated cells	Ciliated cells	Endometrial ciliated cells	GNAT3	APLNR	0	2	2	4371	4375
Endometrium	Ciliated cells	Ciliated cells	Endometrial ciliated cells	GNAT3	CNR1	0	2	7	4366	4375
Endometrium	Ciliated cells	Ciliated cells	Endometrial ciliated cells	GNAT3	CHRM1	0	2	5	4368	4375
Endometrium	Ciliated cells	Ciliated cells	Endometrial ciliated cells	GNAT3	P2RY11	0	2	144	4229	4375
Endometrium	Ciliated cells	Ciliated cells	Endometrial ciliated cells	GNAT3	ADORA2A	0	2	0	4373	4375
Endometrium	Ciliated cells	Ciliated cells	Endometrial ciliated cells	GNAT3	OPRM1	0	2	134	4239	4375
Endometrium	Ciliated cells	Ciliated cells	Endometrial ciliated cells	GNAT3	BDKRB1	0	2	69	4304	4375
Endometrium	Ciliated cells	Ciliated cells	Endometrial ciliated cells	GNAT3	AVPR1B	0	2	212	4161	4375
Endometrium	Ciliated cells	Ciliated cells	Endometrial ciliated cells	GNAT3	ADRB1	0	2	20	4353	4375
Endometrium	Ciliated cells	Ciliated cells	Endometrial ciliated cells	GNAT3	DRD5	0	2	0	4373	4375
Endometrium	Ciliated cells	Ciliated cells	Endometrial ciliated cells	GNAT3	HTR6	0	2	11	4362	4375
Endometrium	Ciliated cells	Ciliated cells	Endometrial ciliated cells	GNAT3	GNAT3	2	0	0	4373	4375
Endometrium	Glandular epithelial cells	Glandular cells	Endometrial glandular cells	GNAT3	CHRM4	0	22	126	30921	31069
Endometrium	Glandular epithelial cells	Glandular cells	Endometrial glandular cells	GNAT3	HTR1A	0	22	0	31047	31069
Endometrium	Glandular epithelial cells	Glandular cells	Endometrial glandular cells	GNAT3	APLNR	0	22	76	30971	31069
Endometrium	Glandular epithelial cells	Glandular cells	Endometrial glandular cells	GNAT3	HRH1	17	5	17832	13215	31069
Endometrium	Glandular epithelial cells	Glandular cells	Endometrial glandular cells	GNAT3	CHRM3	1	21	448	30599	31069
Endometrium	Glandular epithelial cells	Glandular cells	Endometrial glandular cells	GNAT3	HTR2A	0	22	76	30971	31069
Endometrium	Glandular epithelial cells	Glandular cells	Endometrial glandular cells	GNAT3	ADORA1	0	22	186	30861	31069
Endometrium	Glandular epithelial cells	Glandular cells	Endometrial glandular cells	GNAT3	HTR4	0	22	77	30970	31069
Endometrium	Glandular epithelial cells	Glandular cells	Endometrial glandular cells	GNAT3	BDKRB2	0	22	91	30956	31069
Endometrium	Glandular epithelial cells	Glandular cells	Endometrial glandular cells	GNAT3	HRH2	0	22	47	31000	31069
Endometrium	Glandular epithelial cells	Glandular cells	Endometrial glandular cells	GNAT3	CNR1	0	22	62	30985	31069
Endometrium	Glandular epithelial cells	Glandular cells	Endometrial glandular cells	GNAT3	DRD2	1	21	60	30987	31069
Endometrium	Glandular epithelial cells	Glandular cells	Endometrial glandular cells	GNAT3	P2RY11	2	20	953	30094	31069
Endometrium	Glandular epithelial cells	Glandular cells	Endometrial glandular cells	GNAT3	GNAT3	22	0	0	31047	31069
Endometrium	Glandular epithelial cells	Glandular cells	Endometrial glandular cells	GNAT3	HTR6	0	22	107	30940	31069
Endometrium	Glandular epithelial cells	Glandular cells	Endometrial glandular cells	GNAT3	P2RY1	0	22	448	30599	31069
Endometrium	Glandular epithelial cells	Glandular cells	Endometrial glandular cells	GNAT3	LPAR2	4	18	3670	27377	31069
Endometrium	Glandular epithelial cells	Glandular cells	Endometrial glandular cells	GNAT3	OPRM1	0	22	751	30296	31069
Endometrium	Glandular epithelial cells	Glandular cells	Endometrial glandular cells	GNAT3	DRD5	0	22	4	31043	31069
Endometrium	Glandular epithelial cells	Glandular cells	Endometrial glandular cells	GNAT3	HRH3	0	22	5	31042	31069
Endometrium	Glandular epithelial cells	Glandular cells	Endometrial glandular cells	GNAT3	ADORA2A	0	22	1	31046	31069
Endometrium	Glandular epithelial cells	Glandular cells	Endometrial glandular cells	GNAT3	MTNR1B	0	22	33	31014	31069
Endometrium	Glandular epithelial cells	Glandular cells	Endometrial glandular cells	GNAT3	ADRB1	0	22	74	30973	31069
Endometrium	Glandular epithelial cells	Glandular cells	Endometrial glandular cells	GNAT3	AVPR1B	5	17	2744	28303	31069
Endometrium	Glandular epithelial cells	Glandular cells	Endometrial glandular cells	GNAT3	CHRM1	1	21	52	30995	31069
Endometrium	Glandular epithelial cells	Glandular cells	Endometrial glandular cells	GNAT3	BDKRB1	0	22	173	30874	31069
Endometrium	Glandular epithelial cells	Luminal cells	Endometrial luminal cells	GNAT3	HTR2A	0	9	18	17520	17547
Endometrium	Glandular epithelial cells	Luminal cells	Endometrial luminal cells	GNAT3	APLNR	0	9	48	17490	17547
Endometrium	Glandular epithelial cells	Luminal cells	Endometrial luminal cells	GNAT3	HRH1	5	4	7966	9572	17547
Endometrium	Glandular epithelial cells	Luminal cells	Endometrial luminal cells	GNAT3	HRH2	0	9	46	17492	17547
Endometrium	Glandular epithelial cells	Luminal cells	Endometrial luminal cells	GNAT3	BDKRB1	0	9	103	17435	17547
Endometrium	Glandular epithelial cells	Luminal cells	Endometrial luminal cells	GNAT3	HTR6	0	9	126	17412	17547
Endometrium	Glandular epithelial cells	Luminal cells	Endometrial luminal cells	GNAT3	DRD2	0	9	24	17514	17547
Endometrium	Glandular epithelial cells	Luminal cells	Endometrial luminal cells	GNAT3	MTNR1B	0	9	2	17536	17547
Endometrium	Glandular epithelial cells	Luminal cells	Endometrial luminal cells	GNAT3	ADORA1	0	9	76	17462	17547
Endometrium	Glandular epithelial cells	Luminal cells	Endometrial luminal cells	GNAT3	AVPR1B	0	9	1395	16143	17547
Endometrium	Glandular epithelial cells	Luminal cells	Endometrial luminal cells	GNAT3	CHRM3	0	9	286	17252	17547
Endometrium	Glandular epithelial cells	Luminal cells	Endometrial luminal cells	GNAT3	CNR1	0	9	24	17514	17547
Endometrium	Glandular epithelial cells	Luminal cells	Endometrial luminal cells	GNAT3	CHRM4	0	9	77	17461	17547
Endometrium	Glandular epithelial cells	Luminal cells	Endometrial luminal cells	GNAT3	GNAT3	9	0	0	17538	17547
Endometrium	Glandular epithelial cells	Luminal cells	Endometrial luminal cells	GNAT3	HRH3	0	9	3	17535	17547
Endometrium	Glandular epithelial cells	Luminal cells	Endometrial luminal cells	GNAT3	LPAR2	0	9	2217	15321	17547
Endometrium	Glandular epithelial cells	Luminal cells	Endometrial luminal cells	GNAT3	P2RY1	1	8	481	17057	17547
Endometrium	Glandular epithelial cells	Luminal cells	Endometrial luminal cells	GNAT3	DRD5	0	9	0	17538	17547
Endometrium	Glandular epithelial cells	Luminal cells	Endometrial luminal cells	GNAT3	P2RY11	1	8	518	17020	17547
Endometrium	Glandular epithelial cells	Luminal cells	Endometrial luminal cells	GNAT3	BDKRB2	0	9	20	17518	17547
Endometrium	Glandular epithelial cells	Luminal cells	Endometrial luminal cells	GNAT3	ADORA2A	0	9	0	17538	17547
Endometrium	Glandular epithelial cells	Luminal cells	Endometrial luminal cells	GNAT3	ADRB1	0	9	42	17496	17547
Endometrium	Glandular epithelial cells	Luminal cells	Endometrial luminal cells	GNAT3	HTR4	0	9	24	17514	17547
Endometrium	Glandular epithelial cells	Luminal cells	Endometrial luminal cells	GNAT3	OPRM1	0	9	853	16685	17547
Endometrium	Glandular epithelial cells	Luminal cells	Endometrial luminal cells	GNAT3	CHRM1	0	9	20	17518	17547
Endometrium	Glandular epithelial cells	Luminal cells	Endometrial luminal cells	GNAT3	HTR1A	0	9	0	17538	17547
Endometrium	Glandular epithelial cells	Glandular cells	Endometrial secretory cells	GNAT3	HTR1A	0	0	0	124	124
Endometrium	Glandular epithelial cells	Glandular cells	Endometrial secretory cells	GNAT3	HRH3	0	0	0	124	124
Endometrium	Glandular epithelial cells	Glandular cells	Endometrial secretory cells	GNAT3	CHRM1	0	0	1	123	124
Endometrium	Glandular epithelial cells	Glandular cells	Endometrial secretory cells	GNAT3	P2RY11	0	0	15	109	124
Endometrium	Glandular epithelial cells	Glandular cells	Endometrial secretory cells	GNAT3	DRD2	0	0	2	122	124
Endometrium	Glandular epithelial cells	Glandular cells	Endometrial secretory cells	GNAT3	CHRM3	0	0	7	117	124
Endometrium	Glandular epithelial cells	Glandular cells	Endometrial secretory cells	GNAT3	CNR1	0	0	10	114	124
Endometrium	Glandular epithelial cells	Glandular cells	Endometrial secretory cells	GNAT3	HTR6	0	0	2	122	124
Endometrium	Glandular epithelial cells	Glandular cells	Endometrial secretory cells	GNAT3	ADORA1	0	0	2	122	124
Endometrium	Glandular epithelial cells	Glandular cells	Endometrial secretory cells	GNAT3	CHRM4	0	0	0	124	124
Endometrium	Glandular epithelial cells	Glandular cells	Endometrial secretory cells	GNAT3	BDKRB1	0	0	4	120	124
Endometrium	Glandular epithelial cells	Glandular cells	Endometrial secretory cells	GNAT3	MTNR1B	0	0	0	124	124
Endometrium	Glandular epithelial cells	Glandular cells	Endometrial secretory cells	GNAT3	HRH2	0	0	0	124	124
Endometrium	Glandular epithelial cells	Glandular cells	Endometrial secretory cells	GNAT3	ADORA2A	0	0	0	124	124
Endometrium	Glandular epithelial cells	Glandular cells	Endometrial secretory cells	GNAT3	BDKRB2	0	0	0	124	124
Endometrium	Glandular epithelial cells	Glandular cells	Endometrial secretory cells	GNAT3	DRD5	0	0	0	124	124
Endometrium	Glandular epithelial cells	Glandular cells	Endometrial secretory cells	GNAT3	HTR4	0	0	0	124	124
Endometrium	Glandular epithelial cells	Glandular cells	Endometrial secretory cells	GNAT3	AVPR1B	0	0	6	118	124
Endometrium	Glandular epithelial cells	Glandular cells	Endometrial secretory cells	GNAT3	LPAR2	0	0	21	103	124
Endometrium	Glandular epithelial cells	Glandular cells	Endometrial secretory cells	GNAT3	HTR2A	0	0	0	124	124
Endometrium	Glandular epithelial cells	Glandular cells	Endometrial secretory cells	GNAT3	GNAT3	0	0	0	124	124
Endometrium	Glandular epithelial cells	Glandular cells	Endometrial secretory cells	GNAT3	HRH1	0	0	101	23	124
Endometrium	Glandular epithelial cells	Glandular cells	Endometrial secretory cells	GNAT3	ADRB1	0	0	0	124	124
Endometrium	Glandular epithelial cells	Glandular cells	Endometrial secretory cells	GNAT3	OPRM1	0	0	3	121	124
Endometrium	Glandular epithelial cells	Glandular cells	Endometrial secretory cells	GNAT3	P2RY1	0	0	1	123	124
Endometrium	Glandular epithelial cells	Glandular cells	Endometrial secretory cells	GNAT3	APLNR	0	0	3	121	124
Endometrium	Mesenchymal cells	Stromal cells	Endometrial stromal cells	GNAT3	CNR1	0	102	142	25935	26179
Endometrium	Mesenchymal cells	Stromal cells	Endometrial stromal cells	GNAT3	CHRM3	0	102	169	25908	26179
Endometrium	Mesenchymal cells	Stromal cells	Endometrial stromal cells	GNAT3	MTNR1B	0	102	0	26077	26179
Endometrium	Mesenchymal cells	Stromal cells	Endometrial stromal cells	GNAT3	HRH2	1	101	165	25912	26179
Endometrium	Mesenchymal cells	Stromal cells	Endometrial stromal cells	GNAT3	APLNR	0	102	33	26044	26179
Endometrium	Mesenchymal cells	Stromal cells	Endometrial stromal cells	GNAT3	AVPR1B	0	102	9	26068	26179
Endometrium	Mesenchymal cells	Stromal cells	Endometrial stromal cells	GNAT3	ADORA2A	0	102	0	26077	26179
Endometrium	Mesenchymal cells	Stromal cells	Endometrial stromal cells	GNAT3	ADRB1	1	101	100	25977	26179
Endometrium	Mesenchymal cells	Stromal cells	Endometrial stromal cells	GNAT3	P2RY11	6	96	445	25632	26179
Endometrium	Mesenchymal cells	Stromal cells	Endometrial stromal cells	GNAT3	HRH1	12	90	1938	24139	26179
Endometrium	Mesenchymal cells	Stromal cells	Endometrial stromal cells	GNAT3	OPRM1	3	99	300	25777	26179
Endometrium	Mesenchymal cells	Stromal cells	Endometrial stromal cells	GNAT3	DRD2	1	101	30	26047	26179
Endometrium	Mesenchymal cells	Stromal cells	Endometrial stromal cells	GNAT3	GNAT3	102	0	0	26077	26179
Endometrium	Mesenchymal cells	Stromal cells	Endometrial stromal cells	GNAT3	HRH3	0	102	0	26077	26179
Endometrium	Mesenchymal cells	Stromal cells	Endometrial stromal cells	GNAT3	BDKRB2	0	102	83	25994	26179
Endometrium	Mesenchymal cells	Stromal cells	Endometrial stromal cells	GNAT3	HTR6	1	101	68	26009	26179
Endometrium	Mesenchymal cells	Stromal cells	Endometrial stromal cells	GNAT3	CHRM4	0	102	45	26032	26179
Endometrium	Mesenchymal cells	Stromal cells	Endometrial stromal cells	GNAT3	ADORA1	1	101	149	25928	26179
Endometrium	Mesenchymal cells	Stromal cells	Endometrial stromal cells	GNAT3	HTR2A	4	98	1482	24595	26179
Endometrium	Mesenchymal cells	Stromal cells	Endometrial stromal cells	GNAT3	DRD5	0	102	0	26077	26179
Endometrium	Mesenchymal cells	Stromal cells	Endometrial stromal cells	GNAT3	BDKRB1	4	98	363	25714	26179
Endometrium	Mesenchymal cells	Stromal cells	Endometrial stromal cells	GNAT3	LPAR2	1	101	304	25773	26179
Endometrium	Mesenchymal cells	Stromal cells	Endometrial stromal cells	GNAT3	CHRM1	0	102	40	26037	26179
Endometrium	Mesenchymal cells	Stromal cells	Endometrial stromal cells	GNAT3	P2RY1	8	94	1537	24540	26179
Endometrium	Mesenchymal cells	Stromal cells	Endometrial stromal cells	GNAT3	HTR1A	0	102	0	26077	26179
Endometrium	Mesenchymal cells	Stromal cells	Endometrial stromal cells	GNAT3	HTR4	0	102	93	25984	26179
Rectum	Stem and proliferating cells	Stem cells	Enteric stem cells	GNAT3	CNR1	0	0	6	348	354
Small_intestine	Stem and proliferating cells	Stem cells	Enteric stem cells	GNAT3	CHRM3	1	0	153	57	211
Small_intestine	Stem and proliferating cells	Stem cells	Enteric stem cells	GNAT3	HRH3	0	1	0	210	211
Rectum	Stem and proliferating cells	Stem cells	Enteric stem cells	GNAT3	BDKRB1	0	0	2	352	354
Small_intestine	Stem and proliferating cells	Stem cells	Enteric stem cells	GNAT3	CNR1	0	1	0	210	211
Rectum	Stem and proliferating cells	Stem cells	Enteric stem cells	GNAT3	DRD2	0	0	10	344	354
Small_intestine	Stem and proliferating cells	Stem cells	Enteric stem cells	GNAT3	CHRM1	0	1	1	209	211
Colon	Stem and proliferating cells	Stem cells	Enteric stem cells	GNAT3	AVPR1B	0	0	1	656	657
Small_intestine	Stem and proliferating cells	Stem cells	Enteric stem cells	GNAT3	GNAT3	1	0	0	210	211
Rectum	Stem and proliferating cells	Stem cells	Enteric stem cells	GNAT3	APLNR	0	0	0	354	354
Small_intestine	Stem and proliferating cells	Stem cells	Enteric stem cells	GNAT3	CHRM4	0	1	1	209	211
Small_intestine	Stem and proliferating cells	Stem cells	Enteric stem cells	GNAT3	DRD2	0	1	1	209	211
Small_intestine	Stem and proliferating cells	Stem cells	Enteric stem cells	GNAT3	HTR1A	0	1	0	210	211
Colon	Stem and proliferating cells	Stem cells	Enteric stem cells	GNAT3	OPRM1	0	0	0	657	657
Rectum	Stem and proliferating cells	Stem cells	Enteric stem cells	GNAT3	CHRM3	0	0	211	143	354
Rectum	Stem and proliferating cells	Stem cells	Enteric stem cells	GNAT3	ADRB1	0	0	1	353	354
Rectum	Stem and proliferating cells	Stem cells	Enteric stem cells	GNAT3	CHRM1	0	0	6	348	354
Colon	Stem and proliferating cells	Stem cells	Enteric stem cells	GNAT3	DRD2	0	0	1	656	657
Small_intestine	Stem and proliferating cells	Stem cells	Enteric stem cells	GNAT3	AVPR1B	0	1	0	210	211
Rectum	Stem and proliferating cells	Stem cells	Enteric stem cells	GNAT3	HTR2A	0	0	0	354	354
Colon	Stem and proliferating cells	Stem cells	Enteric stem cells	GNAT3	HRH1	0	0	260	397	657
Rectum	Stem and proliferating cells	Stem cells	Enteric stem cells	GNAT3	DRD5	0	0	0	354	354
Rectum	Stem and proliferating cells	Stem cells	Enteric stem cells	GNAT3	CHRM4	0	0	0	354	354
Colon	Stem and proliferating cells	Stem cells	Enteric stem cells	GNAT3	ADORA2A	0	0	0	657	657
Rectum	Stem and proliferating cells	Stem cells	Enteric stem cells	GNAT3	OPRM1	0	0	1	353	354
Colon	Stem and proliferating cells	Stem cells	Enteric stem cells	GNAT3	CHRM1	0	0	5	652	657
Colon	Stem and proliferating cells	Stem cells	Enteric stem cells	GNAT3	HTR4	0	0	201	456	657
Colon	Stem and proliferating cells	Stem cells	Enteric stem cells	GNAT3	P2RY1	0	0	147	510	657
Colon	Stem and proliferating cells	Stem cells	Enteric stem cells	GNAT3	LPAR2	0	0	106	551	657
Rectum	Stem and proliferating cells	Stem cells	Enteric stem cells	GNAT3	HTR1A	0	0	0	354	354
Colon	Stem and proliferating cells	Stem cells	Enteric stem cells	GNAT3	HRH2	0	0	0	657	657
Colon	Stem and proliferating cells	Stem cells	Enteric stem cells	GNAT3	ADRB1	0	0	0	657	657
Colon	Stem and proliferating cells	Stem cells	Enteric stem cells	GNAT3	GNAT3	0	0	0	657	657
Small_intestine	Stem and proliferating cells	Stem cells	Enteric stem cells	GNAT3	ADRB1	0	1	1	209	211
Colon	Stem and proliferating cells	Stem cells	Enteric stem cells	GNAT3	APLNR	0	0	0	657	657
Rectum	Stem and proliferating cells	Stem cells	Enteric stem cells	GNAT3	GNAT3	0	0	0	354	354
Small_intestine	Stem and proliferating cells	Stem cells	Enteric stem cells	GNAT3	MTNR1B	0	1	0	210	211
Small_intestine	Stem and proliferating cells	Stem cells	Enteric stem cells	GNAT3	LPAR2	0	1	22	188	211
Small_intestine	Stem and proliferating cells	Stem cells	Enteric stem cells	GNAT3	HRH2	0	1	6	204	211
Rectum	Stem and proliferating cells	Stem cells	Enteric stem cells	GNAT3	LPAR2	0	0	54	300	354
Small_intestine	Stem and proliferating cells	Stem cells	Enteric stem cells	GNAT3	P2RY1	0	1	6	204	211
Colon	Stem and proliferating cells	Stem cells	Enteric stem cells	GNAT3	HTR6	0	0	1	656	657
Colon	Stem and proliferating cells	Stem cells	Enteric stem cells	GNAT3	CNR1	0	0	22	635	657
Rectum	Stem and proliferating cells	Stem cells	Enteric stem cells	GNAT3	HRH2	0	0	0	354	354
Colon	Stem and proliferating cells	Stem cells	Enteric stem cells	GNAT3	DRD5	0	0	0	657	657
Colon	Stem and proliferating cells	Stem cells	Enteric stem cells	GNAT3	HRH3	0	0	1	656	657
Small_intestine	Stem and proliferating cells	Stem cells	Enteric stem cells	GNAT3	HTR2A	0	1	0	210	211
Small_intestine	Stem and proliferating cells	Stem cells	Enteric stem cells	GNAT3	HRH1	0	1	60	150	211
Small_intestine	Stem and proliferating cells	Stem cells	Enteric stem cells	GNAT3	APLNR	0	1	0	210	211
Small_intestine	Stem and proliferating cells	Stem cells	Enteric stem cells	GNAT3	ADORA2A	0	1	0	210	211
Small_intestine	Stem and proliferating cells	Stem cells	Enteric stem cells	GNAT3	HTR6	0	1	1	209	211
Rectum	Stem and proliferating cells	Stem cells	Enteric stem cells	GNAT3	HRH3	0	0	0	354	354
Small_intestine	Stem and proliferating cells	Stem cells	Enteric stem cells	GNAT3	BDKRB1	0	1	0	210	211
Small_intestine	Stem and proliferating cells	Stem cells	Enteric stem cells	GNAT3	OPRM1	0	1	0	210	211
Small_intestine	Stem and proliferating cells	Stem cells	Enteric stem cells	GNAT3	DRD5	0	1	0	210	211
Rectum	Stem and proliferating cells	Stem cells	Enteric stem cells	GNAT3	HTR4	0	0	130	224	354
Colon	Stem and proliferating cells	Stem cells	Enteric stem cells	GNAT3	P2RY11	0	0	47	610	657
Small_intestine	Stem and proliferating cells	Stem cells	Enteric stem cells	GNAT3	BDKRB2	0	1	0	210	211
Colon	Stem and proliferating cells	Stem cells	Enteric stem cells	GNAT3	ADORA1	0	0	1	656	657
Rectum	Stem and proliferating cells	Stem cells	Enteric stem cells	GNAT3	ADORA2A	0	0	0	354	354
Colon	Stem and proliferating cells	Stem cells	Enteric stem cells	GNAT3	MTNR1B	0	0	0	657	657
Rectum	Stem and proliferating cells	Stem cells	Enteric stem cells	GNAT3	AVPR1B	0	0	0	354	354
Colon	Stem and proliferating cells	Stem cells	Enteric stem cells	GNAT3	CHRM4	0	0	0	657	657
Rectum	Stem and proliferating cells	Stem cells	Enteric stem cells	GNAT3	P2RY1	0	0	33	321	354
Small_intestine	Stem and proliferating cells	Stem cells	Enteric stem cells	GNAT3	ADORA1	0	1	0	210	211
Colon	Stem and proliferating cells	Stem cells	Enteric stem cells	GNAT3	BDKRB2	0	0	0	657	657
Small_intestine	Stem and proliferating cells	Stem cells	Enteric stem cells	GNAT3	HTR4	1	0	165	45	211
Rectum	Stem and proliferating cells	Stem cells	Enteric stem cells	GNAT3	HTR6	0	0	1	353	354
Rectum	Stem and proliferating cells	Stem cells	Enteric stem cells	GNAT3	MTNR1B	0	0	0	354	354
Rectum	Stem and proliferating cells	Stem cells	Enteric stem cells	GNAT3	BDKRB2	0	0	0	354	354
Colon	Stem and proliferating cells	Stem cells	Enteric stem cells	GNAT3	CHRM3	0	0	470	187	657
Rectum	Stem and proliferating cells	Stem cells	Enteric stem cells	GNAT3	ADORA1	0	0	0	354	354
Colon	Stem and proliferating cells	Stem cells	Enteric stem cells	GNAT3	HTR1A	0	0	0	657	657
Rectum	Stem and proliferating cells	Stem cells	Enteric stem cells	GNAT3	P2RY11	0	0	21	333	354
Small_intestine	Stem and proliferating cells	Stem cells	Enteric stem cells	GNAT3	P2RY11	0	1	2	208	211
Colon	Stem and proliferating cells	Stem cells	Enteric stem cells	GNAT3	HTR2A	0	0	0	657	657
Rectum	Stem and proliferating cells	Stem cells	Enteric stem cells	GNAT3	HRH1	0	0	90	264	354
Colon	Stem and proliferating cells	Stem cells	Enteric stem cells	GNAT3	BDKRB1	0	0	5	652	657
Rectum	Stem and proliferating cells	Proliferating cells	Enteric transient amplifying cells	GNAT3	HTR4	0	0	94	162	256
Small_intestine	Stem and proliferating cells	Proliferating cells	Enteric transient amplifying cells	GNAT3	CHRM1	0	9	1	902	912
Colon	Stem and proliferating cells	Proliferating cells	Enteric transient amplifying cells	GNAT3	DRD2	0	0	0	715	715
Rectum	Stem and proliferating cells	Proliferating cells	Enteric transient amplifying cells	GNAT3	CNR1	0	0	1	255	256
Rectum	Stem and proliferating cells	Proliferating cells	Enteric transient amplifying cells	GNAT3	HRH3	0	0	0	256	256
Rectum	Stem and proliferating cells	Proliferating cells	Enteric transient amplifying cells	GNAT3	ADRB1	0	0	0	256	256
Colon	Stem and proliferating cells	Proliferating cells	Enteric transient amplifying cells	GNAT3	BDKRB1	0	0	7	708	715
Small_intestine	Stem and proliferating cells	Proliferating cells	Enteric transient amplifying cells	GNAT3	CHRM3	5	4	593	310	912
Small_intestine	Stem and proliferating cells	Proliferating cells	Enteric transient amplifying cells	GNAT3	LPAR2	1	8	46	857	912
Small_intestine	Stem and proliferating cells	Proliferating cells	Enteric transient amplifying cells	GNAT3	HRH3	0	9	0	903	912
Colon	Stem and proliferating cells	Proliferating cells	Enteric transient amplifying cells	GNAT3	BDKRB2	0	0	0	715	715
Small_intestine	Stem and proliferating cells	Proliferating cells	Enteric transient amplifying cells	GNAT3	BDKRB1	0	9	0	903	912
Rectum	Stem and proliferating cells	Proliferating cells	Enteric transient amplifying cells	GNAT3	BDKRB1	0	0	0	256	256
Small_intestine	Stem and proliferating cells	Proliferating cells	Enteric transient amplifying cells	GNAT3	CHRM4	0	9	10	893	912
Rectum	Stem and proliferating cells	Proliferating cells	Enteric transient amplifying cells	GNAT3	HTR1A	0	0	0	256	256
Colon	Stem and proliferating cells	Proliferating cells	Enteric transient amplifying cells	GNAT3	HRH1	0	0	161	554	715
Small_intestine	Stem and proliferating cells	Proliferating cells	Enteric transient amplifying cells	GNAT3	DRD5	0	9	0	903	912
Small_intestine	Stem and proliferating cells	Proliferating cells	Enteric transient amplifying cells	GNAT3	APLNR	0	9	0	903	912
Rectum	Stem and proliferating cells	Proliferating cells	Enteric transient amplifying cells	GNAT3	OPRM1	0	0	1	255	256
Small_intestine	Stem and proliferating cells	Proliferating cells	Enteric transient amplifying cells	GNAT3	ADRB1	0	9	7	896	912
Colon	Stem and proliferating cells	Proliferating cells	Enteric transient amplifying cells	GNAT3	P2RY11	0	0	20	695	715
Small_intestine	Stem and proliferating cells	Proliferating cells	Enteric transient amplifying cells	GNAT3	AVPR1B	0	9	0	903	912
Rectum	Stem and proliferating cells	Proliferating cells	Enteric transient amplifying cells	GNAT3	P2RY11	0	0	19	237	256
Colon	Stem and proliferating cells	Proliferating cells	Enteric transient amplifying cells	GNAT3	GNAT3	0	0	0	715	715
Rectum	Stem and proliferating cells	Proliferating cells	Enteric transient amplifying cells	GNAT3	LPAR2	0	0	38	218	256
Rectum	Stem and proliferating cells	Proliferating cells	Enteric transient amplifying cells	GNAT3	CHRM4	0	0	0	256	256
Small_intestine	Stem and proliferating cells	Proliferating cells	Enteric transient amplifying cells	GNAT3	ADORA2A	0	9	0	903	912
Rectum	Stem and proliferating cells	Proliferating cells	Enteric transient amplifying cells	GNAT3	GNAT3	0	0	0	256	256
Colon	Stem and proliferating cells	Proliferating cells	Enteric transient amplifying cells	GNAT3	ADORA1	0	0	0	715	715
Colon	Stem and proliferating cells	Proliferating cells	Enteric transient amplifying cells	GNAT3	HRH2	0	0	0	715	715
Small_intestine	Stem and proliferating cells	Proliferating cells	Enteric transient amplifying cells	GNAT3	HRH2	1	8	15	888	912
Colon	Stem and proliferating cells	Proliferating cells	Enteric transient amplifying cells	GNAT3	MTNR1B	0	0	0	715	715
Rectum	Stem and proliferating cells	Proliferating cells	Enteric transient amplifying cells	GNAT3	DRD2	0	0	1	255	256
Small_intestine	Stem and proliferating cells	Proliferating cells	Enteric transient amplifying cells	GNAT3	ADORA1	0	9	1	902	912
Small_intestine	Stem and proliferating cells	Proliferating cells	Enteric transient amplifying cells	GNAT3	DRD2	0	9	0	903	912
Colon	Stem and proliferating cells	Proliferating cells	Enteric transient amplifying cells	GNAT3	HTR1A	0	0	0	715	715
Rectum	Stem and proliferating cells	Proliferating cells	Enteric transient amplifying cells	GNAT3	ADORA1	0	0	2	254	256
Small_intestine	Stem and proliferating cells	Proliferating cells	Enteric transient amplifying cells	GNAT3	BDKRB2	0	9	0	903	912
Small_intestine	Stem and proliferating cells	Proliferating cells	Enteric transient amplifying cells	GNAT3	HTR2A	0	9	0	903	912
Rectum	Stem and proliferating cells	Proliferating cells	Enteric transient amplifying cells	GNAT3	P2RY1	0	0	25	231	256
Rectum	Stem and proliferating cells	Proliferating cells	Enteric transient amplifying cells	GNAT3	HTR2A	0	0	0	256	256
Rectum	Stem and proliferating cells	Proliferating cells	Enteric transient amplifying cells	GNAT3	CHRM1	0	0	5	251	256
Colon	Stem and proliferating cells	Proliferating cells	Enteric transient amplifying cells	GNAT3	HRH3	0	0	0	715	715
Small_intestine	Stem and proliferating cells	Proliferating cells	Enteric transient amplifying cells	GNAT3	P2RY1	0	9	77	826	912
Rectum	Stem and proliferating cells	Proliferating cells	Enteric transient amplifying cells	GNAT3	HRH1	0	0	80	176	256
Rectum	Stem and proliferating cells	Proliferating cells	Enteric transient amplifying cells	GNAT3	APLNR	0	0	0	256	256
Colon	Stem and proliferating cells	Proliferating cells	Enteric transient amplifying cells	GNAT3	CNR1	0	0	10	705	715
Colon	Stem and proliferating cells	Proliferating cells	Enteric transient amplifying cells	GNAT3	APLNR	0	0	0	715	715
Colon	Stem and proliferating cells	Proliferating cells	Enteric transient amplifying cells	GNAT3	AVPR1B	0	0	0	715	715
Small_intestine	Stem and proliferating cells	Proliferating cells	Enteric transient amplifying cells	GNAT3	CNR1	0	9	1	902	912
Colon	Stem and proliferating cells	Proliferating cells	Enteric transient amplifying cells	GNAT3	LPAR2	0	0	38	677	715
Colon	Stem and proliferating cells	Proliferating cells	Enteric transient amplifying cells	GNAT3	P2RY1	0	0	91	624	715
Rectum	Stem and proliferating cells	Proliferating cells	Enteric transient amplifying cells	GNAT3	HTR6	0	0	0	256	256
Rectum	Stem and proliferating cells	Proliferating cells	Enteric transient amplifying cells	GNAT3	MTNR1B	0	0	0	256	256
Rectum	Stem and proliferating cells	Proliferating cells	Enteric transient amplifying cells	GNAT3	CHRM3	0	0	157	99	256
Colon	Stem and proliferating cells	Proliferating cells	Enteric transient amplifying cells	GNAT3	HTR6	0	0	0	715	715
Colon	Stem and proliferating cells	Proliferating cells	Enteric transient amplifying cells	GNAT3	ADRB1	0	0	0	715	715
Small_intestine	Stem and proliferating cells	Proliferating cells	Enteric transient amplifying cells	GNAT3	HRH1	2	7	285	618	912
Small_intestine	Stem and proliferating cells	Proliferating cells	Enteric transient amplifying cells	GNAT3	MTNR1B	0	9	0	903	912
Small_intestine	Stem and proliferating cells	Proliferating cells	Enteric transient amplifying cells	GNAT3	GNAT3	9	0	0	903	912
Small_intestine	Stem and proliferating cells	Proliferating cells	Enteric transient amplifying cells	GNAT3	HTR1A	0	9	0	903	912
Colon	Stem and proliferating cells	Proliferating cells	Enteric transient amplifying cells	GNAT3	CHRM4	0	0	1	714	715
Small_intestine	Stem and proliferating cells	Proliferating cells	Enteric transient amplifying cells	GNAT3	HTR6	0	9	3	900	912
Colon	Stem and proliferating cells	Proliferating cells	Enteric transient amplifying cells	GNAT3	DRD5	0	0	0	715	715
Colon	Stem and proliferating cells	Proliferating cells	Enteric transient amplifying cells	GNAT3	HTR2A	0	0	0	715	715
Colon	Stem and proliferating cells	Proliferating cells	Enteric transient amplifying cells	GNAT3	OPRM1	0	0	0	715	715
Rectum	Stem and proliferating cells	Proliferating cells	Enteric transient amplifying cells	GNAT3	AVPR1B	0	0	0	256	256
Colon	Stem and proliferating cells	Proliferating cells	Enteric transient amplifying cells	GNAT3	ADORA2A	0	0	0	715	715
Rectum	Stem and proliferating cells	Proliferating cells	Enteric transient amplifying cells	GNAT3	HRH2	0	0	1	255	256
Small_intestine	Stem and proliferating cells	Proliferating cells	Enteric transient amplifying cells	GNAT3	P2RY11	0	9	25	878	912
Colon	Stem and proliferating cells	Proliferating cells	Enteric transient amplifying cells	GNAT3	CHRM3	0	0	265	450	715
Small_intestine	Stem and proliferating cells	Proliferating cells	Enteric transient amplifying cells	GNAT3	OPRM1	0	9	1	902	912
Small_intestine	Stem and proliferating cells	Proliferating cells	Enteric transient amplifying cells	GNAT3	HTR4	5	4	707	196	912
Rectum	Stem and proliferating cells	Proliferating cells	Enteric transient amplifying cells	GNAT3	ADORA2A	0	0	0	256	256
Colon	Stem and proliferating cells	Proliferating cells	Enteric transient amplifying cells	GNAT3	HTR4	0	0	127	588	715
Colon	Stem and proliferating cells	Proliferating cells	Enteric transient amplifying cells	GNAT3	CHRM1	0	0	1	714	715
Rectum	Stem and proliferating cells	Proliferating cells	Enteric transient amplifying cells	GNAT3	BDKRB2	0	0	0	256	256
Rectum	Stem and proliferating cells	Proliferating cells	Enteric transient amplifying cells	GNAT3	DRD5	0	0	0	256	256
Stomach	Glandular epithelial cells	Enterocytes	Enterocytes	GNAT3	MTNR1B	0	1	0	194	195
Stomach	Glandular epithelial cells	Enterocytes	Enterocytes	GNAT3	CHRM1	0	1	0	194	195
Stomach	Glandular epithelial cells	Enterocytes	Enterocytes	GNAT3	HRH1	0	1	20	174	195
Stomach	Glandular epithelial cells	Enterocytes	Enterocytes	GNAT3	HRH2	0	1	7	187	195
Small_intestine	Glandular epithelial cells	Enterocytes	Enterocytes	GNAT3	HRH1	0	2	1611	3240	4853
Stomach	Glandular epithelial cells	Enterocytes	Enterocytes	GNAT3	CHRM4	0	1	0	194	195
Stomach	Glandular epithelial cells	Enterocytes	Enterocytes	GNAT3	DRD2	0	1	0	194	195
Stomach	Glandular epithelial cells	Enterocytes	Enterocytes	GNAT3	APLNR	0	1	0	194	195
Small_intestine	Glandular epithelial cells	Enterocytes	Enterocytes	GNAT3	AVPR1B	0	2	0	4851	4853
Small_intestine	Glandular epithelial cells	Enterocytes	Enterocytes	GNAT3	HRH2	0	2	24	4827	4853
Small_intestine	Glandular epithelial cells	Enterocytes	Enterocytes	GNAT3	OPRM1	0	2	5	4846	4853
Small_intestine	Glandular epithelial cells	Enterocytes	Enterocytes	GNAT3	GNAT3	2	0	0	4851	4853
Stomach	Glandular epithelial cells	Enterocytes	Enterocytes	GNAT3	P2RY11	0	1	0	194	195
Small_intestine	Glandular epithelial cells	Enterocytes	Enterocytes	GNAT3	BDKRB2	0	2	16	4835	4853
Stomach	Glandular epithelial cells	Enterocytes	Enterocytes	GNAT3	BDKRB1	0	1	1	193	195
Stomach	Glandular epithelial cells	Enterocytes	Enterocytes	GNAT3	HRH3	0	1	0	194	195
Stomach	Glandular epithelial cells	Enterocytes	Enterocytes	GNAT3	ADORA1	0	1	1	193	195
Small_intestine	Glandular epithelial cells	Enterocytes	Enterocytes	GNAT3	CHRM1	0	2	2	4849	4853
Small_intestine	Glandular epithelial cells	Enterocytes	Enterocytes	GNAT3	ADRB1	0	2	15	4836	4853
Stomach	Glandular epithelial cells	Enterocytes	Enterocytes	GNAT3	OPRM1	0	1	2	192	195
Small_intestine	Glandular epithelial cells	Enterocytes	Enterocytes	GNAT3	ADORA2A	0	2	0	4851	4853
Small_intestine	Glandular epithelial cells	Enterocytes	Enterocytes	GNAT3	CNR1	0	2	1	4850	4853
Small_intestine	Glandular epithelial cells	Enterocytes	Enterocytes	GNAT3	DRD5	0	2	0	4851	4853
Small_intestine	Glandular epithelial cells	Enterocytes	Enterocytes	GNAT3	CHRM3	1	1	338	4513	4853
Small_intestine	Glandular epithelial cells	Enterocytes	Enterocytes	GNAT3	HTR2A	0	2	2	4849	4853
Stomach	Glandular epithelial cells	Enterocytes	Enterocytes	GNAT3	ADORA2A	0	1	0	194	195
Small_intestine	Glandular epithelial cells	Enterocytes	Enterocytes	GNAT3	HTR1A	0	2	0	4851	4853
Small_intestine	Glandular epithelial cells	Enterocytes	Enterocytes	GNAT3	MTNR1B	0	2	0	4851	4853
Small_intestine	Glandular epithelial cells	Enterocytes	Enterocytes	GNAT3	HTR4	1	1	1262	3589	4853
Stomach	Glandular epithelial cells	Enterocytes	Enterocytes	GNAT3	HTR6	0	1	0	194	195
Small_intestine	Glandular epithelial cells	Enterocytes	Enterocytes	GNAT3	APLNR	0	2	1	4850	4853
Stomach	Glandular epithelial cells	Enterocytes	Enterocytes	GNAT3	HTR2A	0	1	0	194	195
Stomach	Glandular epithelial cells	Enterocytes	Enterocytes	GNAT3	CHRM3	0	1	18	176	195
Stomach	Glandular epithelial cells	Enterocytes	Enterocytes	GNAT3	CNR1	0	1	0	194	195
Small_intestine	Glandular epithelial cells	Enterocytes	Enterocytes	GNAT3	BDKRB1	0	2	34	4817	4853
Small_intestine	Glandular epithelial cells	Enterocytes	Enterocytes	GNAT3	DRD2	0	2	0	4851	4853
Stomach	Glandular epithelial cells	Enterocytes	Enterocytes	GNAT3	P2RY1	0	1	5	189	195
Stomach	Glandular epithelial cells	Enterocytes	Enterocytes	GNAT3	BDKRB2	0	1	0	194	195
Small_intestine	Glandular epithelial cells	Enterocytes	Enterocytes	GNAT3	CHRM4	0	2	5	4846	4853
Stomach	Glandular epithelial cells	Enterocytes	Enterocytes	GNAT3	AVPR1B	0	1	0	194	195
Stomach	Glandular epithelial cells	Enterocytes	Enterocytes	GNAT3	GNAT3	1	0	0	194	195
Stomach	Glandular epithelial cells	Enterocytes	Enterocytes	GNAT3	HTR4	0	1	4	190	195
Stomach	Glandular epithelial cells	Enterocytes	Enterocytes	GNAT3	HTR1A	0	1	0	194	195
Small_intestine	Glandular epithelial cells	Enterocytes	Enterocytes	GNAT3	HRH3	0	2	0	4851	4853
Stomach	Glandular epithelial cells	Enterocytes	Enterocytes	GNAT3	DRD5	0	1	0	194	195
Stomach	Glandular epithelial cells	Enterocytes	Enterocytes	GNAT3	LPAR2	0	1	2	192	195
Small_intestine	Glandular epithelial cells	Enterocytes	Enterocytes	GNAT3	ADORA1	0	2	1	4850	4853
Small_intestine	Glandular epithelial cells	Enterocytes	Enterocytes	GNAT3	HTR6	0	2	1	4850	4853
Small_intestine	Glandular epithelial cells	Enterocytes	Enterocytes	GNAT3	P2RY11	0	2	14	4837	4853
Stomach	Glandular epithelial cells	Enterocytes	Enterocytes	GNAT3	ADRB1	0	1	1	193	195
Small_intestine	Glandular epithelial cells	Enterocytes	Enterocytes	GNAT3	LPAR2	0	2	154	4697	4853
Small_intestine	Glandular epithelial cells	Enterocytes	Enterocytes	GNAT3	P2RY1	0	2	196	4655	4853
Brain_non-neurons	Glial cells	Glial cells	Ependymal cells	GNAT3	ADRB1	0	5	19	3478	3502
Pituitary_gland	Glial cells	Glial cells	Ependymal cells	GNAT3	CNR1	0	0	0	7	7
Brain_non-neurons	Glial cells	Glial cells	Ependymal cells	GNAT3	OPRM1	0	5	31	3466	3502
Brain_non-neurons	Glial cells	Glial cells	Ependymal cells	GNAT3	DRD2	0	5	51	3446	3502
Pituitary_gland	Glial cells	Glial cells	Ependymal cells	GNAT3	HTR1A	0	0	0	7	7
Brain_non-neurons	Glial cells	Glial cells	Ependymal cells	GNAT3	MTNR1B	0	5	51	3446	3502
Brain_non-neurons	Glial cells	Glial cells	Ependymal cells	GNAT3	BDKRB1	0	5	3	3494	3502
Brain_non-neurons	Glial cells	Glial cells	Ependymal cells	GNAT3	DRD5	0	5	1	3496	3502
Pituitary_gland	Glial cells	Glial cells	Ependymal cells	GNAT3	CHRM3	0	0	1	6	7
Pituitary_gland	Glial cells	Glial cells	Ependymal cells	GNAT3	ADORA2A	0	0	0	7	7
Pituitary_gland	Glial cells	Glial cells	Ependymal cells	GNAT3	LPAR2	0	0	0	7	7
Brain_non-neurons	Glial cells	Glial cells	Ependymal cells	GNAT3	P2RY1	1	4	446	3051	3502
Pituitary_gland	Glial cells	Glial cells	Ependymal cells	GNAT3	HRH1	0	0	1	6	7
Pituitary_gland	Glial cells	Glial cells	Ependymal cells	GNAT3	BDKRB2	0	0	0	7	7
Pituitary_gland	Glial cells	Glial cells	Ependymal cells	GNAT3	HRH2	0	0	1	6	7
Brain_non-neurons	Glial cells	Glial cells	Ependymal cells	GNAT3	APLNR	0	5	24	3473	3502
Brain_non-neurons	Glial cells	Glial cells	Ependymal cells	GNAT3	CHRM1	0	5	16	3481	3502
Brain_non-neurons	Glial cells	Glial cells	Ependymal cells	GNAT3	BDKRB2	1	4	92	3405	3502
Pituitary_gland	Glial cells	Glial cells	Ependymal cells	GNAT3	MTNR1B	0	0	0	7	7
Brain_non-neurons	Glial cells	Glial cells	Ependymal cells	GNAT3	GNAT3	5	0	0	3497	3502
Brain_non-neurons	Glial cells	Glial cells	Ependymal cells	GNAT3	ADORA1	0	5	94	3403	3502
Brain_non-neurons	Glial cells	Glial cells	Ependymal cells	GNAT3	HTR4	1	4	46	3451	3502
Pituitary_gland	Glial cells	Glial cells	Ependymal cells	GNAT3	HTR6	0	0	0	7	7
Brain_non-neurons	Glial cells	Glial cells	Ependymal cells	GNAT3	CHRM3	0	5	307	3190	3502
Brain_non-neurons	Glial cells	Glial cells	Ependymal cells	GNAT3	CHRM4	0	5	0	3497	3502
Pituitary_gland	Glial cells	Glial cells	Ependymal cells	GNAT3	HTR4	0	0	0	7	7
Brain_non-neurons	Glial cells	Glial cells	Ependymal cells	GNAT3	HTR1A	0	5	0	3497	3502
Brain_non-neurons	Glial cells	Glial cells	Ependymal cells	GNAT3	ADORA2A	0	5	17	3480	3502
Pituitary_gland	Glial cells	Glial cells	Ependymal cells	GNAT3	CHRM4	0	0	0	7	7
Pituitary_gland	Glial cells	Glial cells	Ependymal cells	GNAT3	OPRM1	0	0	0	7	7
Brain_non-neurons	Glial cells	Glial cells	Ependymal cells	GNAT3	HRH1	0	5	155	3342	3502
Brain_non-neurons	Glial cells	Glial cells	Ependymal cells	GNAT3	LPAR2	0	5	14	3483	3502
Pituitary_gland	Glial cells	Glial cells	Ependymal cells	GNAT3	CHRM1	0	0	0	7	7
Pituitary_gland	Glial cells	Glial cells	Ependymal cells	GNAT3	HTR2A	0	0	0	7	7
Brain_non-neurons	Glial cells	Glial cells	Ependymal cells	GNAT3	CNR1	0	5	150	3347	3502
Pituitary_gland	Glial cells	Glial cells	Ependymal cells	GNAT3	P2RY1	0	0	0	7	7
Pituitary_gland	Glial cells	Glial cells	Ependymal cells	GNAT3	ADORA1	0	0	0	7	7
Pituitary_gland	Glial cells	Glial cells	Ependymal cells	GNAT3	GNAT3	0	0	0	7	7
Brain_non-neurons	Glial cells	Glial cells	Ependymal cells	GNAT3	HRH3	0	5	28	3469	3502
Brain_non-neurons	Glial cells	Glial cells	Ependymal cells	GNAT3	HTR2A	1	4	165	3332	3502
Pituitary_gland	Glial cells	Glial cells	Ependymal cells	GNAT3	AVPR1B	0	0	0	7	7
Brain_non-neurons	Glial cells	Glial cells	Ependymal cells	GNAT3	HRH2	0	5	13	3484	3502
Brain_non-neurons	Glial cells	Glial cells	Ependymal cells	GNAT3	AVPR1B	0	5	1	3496	3502
Pituitary_gland	Glial cells	Glial cells	Ependymal cells	GNAT3	APLNR	0	0	0	7	7
Pituitary_gland	Glial cells	Glial cells	Ependymal cells	GNAT3	ADRB1	0	0	0	7	7
Pituitary_gland	Glial cells	Glial cells	Ependymal cells	GNAT3	HRH3	0	0	0	7	7
Brain_non-neurons	Glial cells	Glial cells	Ependymal cells	GNAT3	P2RY11	0	5	122	3375	3502
Pituitary_gland	Glial cells	Glial cells	Ependymal cells	GNAT3	BDKRB1	0	0	0	7	7
Brain_non-neurons	Glial cells	Glial cells	Ependymal cells	GNAT3	HTR6	0	5	6	3491	3502
Pituitary_gland	Glial cells	Glial cells	Ependymal cells	GNAT3	DRD5	0	0	0	7	7
Pituitary_gland	Glial cells	Glial cells	Ependymal cells	GNAT3	DRD2	0	0	0	7	7
Pituitary_gland	Glial cells	Glial cells	Ependymal cells	GNAT3	P2RY11	0	0	0	7	7
Heart_muscle	Mesenchymal cells	Stromal cells	Epicardial cells	GNAT3	ADORA2A	0	1	0	346	347
Heart_muscle	Mesenchymal cells	Stromal cells	Epicardial cells	GNAT3	APLNR	0	1	1	345	347
Heart_muscle	Mesenchymal cells	Stromal cells	Epicardial cells	GNAT3	OPRM1	0	1	3	343	347
Heart_muscle	Mesenchymal cells	Stromal cells	Epicardial cells	GNAT3	MTNR1B	0	1	0	346	347
Heart_muscle	Mesenchymal cells	Stromal cells	Epicardial cells	GNAT3	BDKRB2	0	1	0	346	347
Heart_muscle	Mesenchymal cells	Stromal cells	Epicardial cells	GNAT3	CNR1	0	1	1	345	347
Heart_muscle	Mesenchymal cells	Stromal cells	Epicardial cells	GNAT3	HRH2	0	1	2	344	347
Heart_muscle	Mesenchymal cells	Stromal cells	Epicardial cells	GNAT3	CHRM4	0	1	0	346	347
Heart_muscle	Mesenchymal cells	Stromal cells	Epicardial cells	GNAT3	P2RY11	0	1	2	344	347
Heart_muscle	Mesenchymal cells	Stromal cells	Epicardial cells	GNAT3	HRH1	0	1	31	315	347
Heart_muscle	Mesenchymal cells	Stromal cells	Epicardial cells	GNAT3	HRH3	0	1	1	345	347
Heart_muscle	Mesenchymal cells	Stromal cells	Epicardial cells	GNAT3	HTR1A	0	1	0	346	347
Heart_muscle	Mesenchymal cells	Stromal cells	Epicardial cells	GNAT3	ADRB1	0	1	0	346	347
Heart_muscle	Mesenchymal cells	Stromal cells	Epicardial cells	GNAT3	BDKRB1	0	1	8	338	347
Heart_muscle	Mesenchymal cells	Stromal cells	Epicardial cells	GNAT3	DRD2	0	1	0	346	347
Heart_muscle	Mesenchymal cells	Stromal cells	Epicardial cells	GNAT3	CHRM1	0	1	1	345	347
Heart_muscle	Mesenchymal cells	Stromal cells	Epicardial cells	GNAT3	ADORA1	0	1	1	345	347
Heart_muscle	Mesenchymal cells	Stromal cells	Epicardial cells	GNAT3	LPAR2	0	1	0	346	347
Heart_muscle	Mesenchymal cells	Stromal cells	Epicardial cells	GNAT3	AVPR1B	0	1	0	346	347
Heart_muscle	Mesenchymal cells	Stromal cells	Epicardial cells	GNAT3	GNAT3	1	0	0	346	347
Heart_muscle	Mesenchymal cells	Stromal cells	Epicardial cells	GNAT3	HTR2A	0	1	0	346	347
Heart_muscle	Mesenchymal cells	Stromal cells	Epicardial cells	GNAT3	P2RY1	0	1	0	346	347
Heart_muscle	Mesenchymal cells	Stromal cells	Epicardial cells	GNAT3	CHRM3	0	1	37	309	347
Heart_muscle	Mesenchymal cells	Stromal cells	Epicardial cells	GNAT3	HTR6	0	1	1	345	347
Heart_muscle	Mesenchymal cells	Stromal cells	Epicardial cells	GNAT3	DRD5	0	1	0	346	347
Heart_muscle	Mesenchymal cells	Stromal cells	Epicardial cells	GNAT3	HTR4	0	1	4	342	347
Epididymis	Specialized epithelial cells	Basal cells	Epididymal basal cells	GNAT3	BDKRB1	0	2	73	1123	1198
Epididymis	Specialized epithelial cells	Basal cells	Epididymal basal cells	GNAT3	BDKRB2	0	2	2	1194	1198
Epididymis	Specialized epithelial cells	Basal cells	Epididymal basal cells	GNAT3	ADORA1	0	2	1	1195	1198
Epididymis	Specialized epithelial cells	Basal cells	Epididymal basal cells	GNAT3	LPAR2	0	2	37	1159	1198
Epididymis	Specialized epithelial cells	Basal cells	Epididymal basal cells	GNAT3	MTNR1B	0	2	0	1196	1198
Epididymis	Specialized epithelial cells	Basal cells	Epididymal basal cells	GNAT3	APLNR	0	2	0	1196	1198
Epididymis	Specialized epithelial cells	Basal cells	Epididymal basal cells	GNAT3	P2RY11	0	2	31	1165	1198
Epididymis	Specialized epithelial cells	Basal cells	Epididymal basal cells	GNAT3	CNR1	0	2	6	1190	1198
Epididymis	Specialized epithelial cells	Basal cells	Epididymal basal cells	GNAT3	HTR1A	0	2	0	1196	1198
Epididymis	Specialized epithelial cells	Basal cells	Epididymal basal cells	GNAT3	DRD5	0	2	1	1195	1198
Epididymis	Specialized epithelial cells	Basal cells	Epididymal basal cells	GNAT3	CHRM4	0	2	2	1194	1198
Epididymis	Specialized epithelial cells	Basal cells	Epididymal basal cells	GNAT3	HRH2	0	2	1	1195	1198
Epididymis	Specialized epithelial cells	Basal cells	Epididymal basal cells	GNAT3	ADORA2A	0	2	0	1196	1198
Epididymis	Specialized epithelial cells	Basal cells	Epididymal basal cells	GNAT3	OPRM1	0	2	9	1187	1198
Epididymis	Specialized epithelial cells	Basal cells	Epididymal basal cells	GNAT3	HTR2A	0	2	0	1196	1198
Epididymis	Specialized epithelial cells	Basal cells	Epididymal basal cells	GNAT3	HRH1	2	0	561	635	1198
Epididymis	Specialized epithelial cells	Basal cells	Epididymal basal cells	GNAT3	HTR4	0	2	0	1196	1198
Epididymis	Specialized epithelial cells	Basal cells	Epididymal basal cells	GNAT3	GNAT3	2	0	0	1196	1198
Epididymis	Specialized epithelial cells	Basal cells	Epididymal basal cells	GNAT3	CHRM3	0	2	45	1151	1198
Epididymis	Specialized epithelial cells	Basal cells	Epididymal basal cells	GNAT3	AVPR1B	0	2	0	1196	1198
Epididymis	Specialized epithelial cells	Basal cells	Epididymal basal cells	GNAT3	HRH3	0	2	0	1196	1198
Epididymis	Specialized epithelial cells	Basal cells	Epididymal basal cells	GNAT3	HTR6	0	2	0	1196	1198
Epididymis	Specialized epithelial cells	Basal cells	Epididymal basal cells	GNAT3	CHRM1	0	2	1	1195	1198
Epididymis	Specialized epithelial cells	Basal cells	Epididymal basal cells	GNAT3	DRD2	0	2	0	1196	1198
Epididymis	Specialized epithelial cells	Basal cells	Epididymal basal cells	GNAT3	P2RY1	0	2	30	1166	1198
Epididymis	Specialized epithelial cells	Basal cells	Epididymal basal cells	GNAT3	ADRB1	0	2	21	1175	1198
Epididymis	Glandular epithelial cells	Secretory cells	Epididymal clear cells	GNAT3	HTR4	0	0	0	46	46
Epididymis	Glandular epithelial cells	Secretory cells	Epididymal clear cells	GNAT3	DRD5	0	0	0	46	46
Epididymis	Glandular epithelial cells	Secretory cells	Epididymal clear cells	GNAT3	BDKRB2	0	0	0	46	46
Epididymis	Glandular epithelial cells	Secretory cells	Epididymal clear cells	GNAT3	CHRM3	0	0	0	46	46
Epididymis	Glandular epithelial cells	Secretory cells	Epididymal clear cells	GNAT3	ADORA2A	0	0	0	46	46
Epididymis	Glandular epithelial cells	Secretory cells	Epididymal clear cells	GNAT3	BDKRB1	0	0	3	43	46
Epididymis	Glandular epithelial cells	Secretory cells	Epididymal clear cells	GNAT3	ADORA1	0	0	0	46	46
Epididymis	Glandular epithelial cells	Secretory cells	Epididymal clear cells	GNAT3	CHRM1	0	0	1	45	46
Epididymis	Glandular epithelial cells	Secretory cells	Epididymal clear cells	GNAT3	HTR1A	0	0	0	46	46
Epididymis	Glandular epithelial cells	Secretory cells	Epididymal clear cells	GNAT3	HTR2A	0	0	0	46	46
Epididymis	Glandular epithelial cells	Secretory cells	Epididymal clear cells	GNAT3	HRH2	0	0	3	43	46
Epididymis	Glandular epithelial cells	Secretory cells	Epididymal clear cells	GNAT3	APLNR	0	0	0	46	46
Epididymis	Glandular epithelial cells	Secretory cells	Epididymal clear cells	GNAT3	AVPR1B	0	0	0	46	46
Epididymis	Glandular epithelial cells	Secretory cells	Epididymal clear cells	GNAT3	P2RY11	0	0	0	46	46
Epididymis	Glandular epithelial cells	Secretory cells	Epididymal clear cells	GNAT3	P2RY1	0	0	0	46	46
Epididymis	Glandular epithelial cells	Secretory cells	Epididymal clear cells	GNAT3	ADRB1	0	0	3	43	46
Epididymis	Glandular epithelial cells	Secretory cells	Epididymal clear cells	GNAT3	CHRM4	0	0	0	46	46
Epididymis	Glandular epithelial cells	Secretory cells	Epididymal clear cells	GNAT3	CNR1	0	0	0	46	46
Epididymis	Glandular epithelial cells	Secretory cells	Epididymal clear cells	GNAT3	DRD2	0	0	0	46	46
Epididymis	Glandular epithelial cells	Secretory cells	Epididymal clear cells	GNAT3	HRH3	0	0	0	46	46
Epididymis	Glandular epithelial cells	Secretory cells	Epididymal clear cells	GNAT3	MTNR1B	0	0	0	46	46
Epididymis	Glandular epithelial cells	Secretory cells	Epididymal clear cells	GNAT3	OPRM1	0	0	1	45	46
Epididymis	Glandular epithelial cells	Secretory cells	Epididymal clear cells	GNAT3	GNAT3	0	0	0	46	46
Epididymis	Glandular epithelial cells	Secretory cells	Epididymal clear cells	GNAT3	HRH1	0	0	2	44	46
Epididymis	Glandular epithelial cells	Secretory cells	Epididymal clear cells	GNAT3	HTR6	0	0	0	46	46
Epididymis	Glandular epithelial cells	Secretory cells	Epididymal clear cells	GNAT3	LPAR2	0	0	0	46	46
Epididymis	Specialized epithelial cells	Ductal cells	Epididymal efferent duct absorptive cells	GNAT3	HTR2A	0	0	8	2014	2022
Epididymis	Specialized epithelial cells	Ductal cells	Epididymal efferent duct absorptive cells	GNAT3	APLNR	0	0	0	2022	2022
Epididymis	Specialized epithelial cells	Ductal cells	Epididymal efferent duct absorptive cells	GNAT3	CHRM3	0	0	86	1936	2022
Epididymis	Specialized epithelial cells	Ductal cells	Epididymal efferent duct absorptive cells	GNAT3	ADRB1	0	0	31	1991	2022
Epididymis	Specialized epithelial cells	Ductal cells	Epididymal efferent duct absorptive cells	GNAT3	AVPR1B	0	0	3	2019	2022
Epididymis	Specialized epithelial cells	Ductal cells	Epididymal efferent duct absorptive cells	GNAT3	GNAT3	0	0	0	2022	2022
Epididymis	Specialized epithelial cells	Ductal cells	Epididymal efferent duct absorptive cells	GNAT3	HTR1A	0	0	0	2022	2022
Epididymis	Specialized epithelial cells	Ductal cells	Epididymal efferent duct absorptive cells	GNAT3	CHRM1	0	0	2	2020	2022
Epididymis	Specialized epithelial cells	Ductal cells	Epididymal efferent duct absorptive cells	GNAT3	HRH3	0	0	0	2022	2022
Epididymis	Specialized epithelial cells	Ductal cells	Epididymal efferent duct absorptive cells	GNAT3	P2RY1	0	0	1	2021	2022
Epididymis	Specialized epithelial cells	Ductal cells	Epididymal efferent duct absorptive cells	GNAT3	OPRM1	0	0	2	2020	2022
Epididymis	Specialized epithelial cells	Ductal cells	Epididymal efferent duct absorptive cells	GNAT3	HTR4	0	0	2	2020	2022
Epididymis	Specialized epithelial cells	Ductal cells	Epididymal efferent duct absorptive cells	GNAT3	HRH1	0	0	712	1310	2022
Epididymis	Specialized epithelial cells	Ductal cells	Epididymal efferent duct absorptive cells	GNAT3	LPAR2	0	0	39	1983	2022
Epididymis	Specialized epithelial cells	Ductal cells	Epididymal efferent duct absorptive cells	GNAT3	ADORA1	0	0	26	1996	2022
Epididymis	Specialized epithelial cells	Ductal cells	Epididymal efferent duct absorptive cells	GNAT3	ADORA2A	0	0	0	2022	2022
Epididymis	Specialized epithelial cells	Ductal cells	Epididymal efferent duct absorptive cells	GNAT3	HRH2	0	0	21	2001	2022
Epididymis	Specialized epithelial cells	Ductal cells	Epididymal efferent duct absorptive cells	GNAT3	HTR6	0	0	0	2022	2022
Epididymis	Specialized epithelial cells	Ductal cells	Epididymal efferent duct absorptive cells	GNAT3	DRD2	0	0	1	2021	2022
Epididymis	Specialized epithelial cells	Ductal cells	Epididymal efferent duct absorptive cells	GNAT3	CHRM4	0	0	1	2021	2022
Epididymis	Specialized epithelial cells	Ductal cells	Epididymal efferent duct absorptive cells	GNAT3	BDKRB2	0	0	0	2022	2022
Epididymis	Specialized epithelial cells	Ductal cells	Epididymal efferent duct absorptive cells	GNAT3	BDKRB1	0	0	1	2021	2022
Epididymis	Specialized epithelial cells	Ductal cells	Epididymal efferent duct absorptive cells	GNAT3	CNR1	0	0	2	2020	2022
Epididymis	Specialized epithelial cells	Ductal cells	Epididymal efferent duct absorptive cells	GNAT3	DRD5	0	0	0	2022	2022
Epididymis	Specialized epithelial cells	Ductal cells	Epididymal efferent duct absorptive cells	GNAT3	MTNR1B	0	0	0	2022	2022
Epididymis	Specialized epithelial cells	Ductal cells	Epididymal efferent duct absorptive cells	GNAT3	P2RY11	0	0	46	1976	2022
Epididymis	Ciliated cells	Ciliated cells	Epididymal efferent duct ciliated cells	GNAT3	HRH3	0	0	0	294	294
Epididymis	Ciliated cells	Ciliated cells	Epididymal efferent duct ciliated cells	GNAT3	P2RY11	0	0	2	292	294
Epididymis	Ciliated cells	Ciliated cells	Epididymal efferent duct ciliated cells	GNAT3	CHRM3	0	0	2	292	294
Epididymis	Ciliated cells	Ciliated cells	Epididymal efferent duct ciliated cells	GNAT3	LPAR2	0	0	18	276	294
Epididymis	Ciliated cells	Ciliated cells	Epididymal efferent duct ciliated cells	GNAT3	HTR1A	0	0	0	294	294
Epididymis	Ciliated cells	Ciliated cells	Epididymal efferent duct ciliated cells	GNAT3	ADORA2A	0	0	0	294	294
Epididymis	Ciliated cells	Ciliated cells	Epididymal efferent duct ciliated cells	GNAT3	HRH1	0	0	167	127	294
Epididymis	Ciliated cells	Ciliated cells	Epididymal efferent duct ciliated cells	GNAT3	ADORA1	0	0	0	294	294
Epididymis	Ciliated cells	Ciliated cells	Epididymal efferent duct ciliated cells	GNAT3	HTR4	0	0	0	294	294
Epididymis	Ciliated cells	Ciliated cells	Epididymal efferent duct ciliated cells	GNAT3	DRD2	0	0	0	294	294
Epididymis	Ciliated cells	Ciliated cells	Epididymal efferent duct ciliated cells	GNAT3	OPRM1	0	0	4	290	294
Epididymis	Ciliated cells	Ciliated cells	Epididymal efferent duct ciliated cells	GNAT3	AVPR1B	0	0	0	294	294
Epididymis	Ciliated cells	Ciliated cells	Epididymal efferent duct ciliated cells	GNAT3	HRH2	0	0	1	293	294
Epididymis	Ciliated cells	Ciliated cells	Epididymal efferent duct ciliated cells	GNAT3	HTR6	0	0	0	294	294
Epididymis	Ciliated cells	Ciliated cells	Epididymal efferent duct ciliated cells	GNAT3	CHRM1	0	0	0	294	294
Epididymis	Ciliated cells	Ciliated cells	Epididymal efferent duct ciliated cells	GNAT3	ADRB1	0	0	0	294	294
Epididymis	Ciliated cells	Ciliated cells	Epididymal efferent duct ciliated cells	GNAT3	GNAT3	0	0	0	294	294
Epididymis	Ciliated cells	Ciliated cells	Epididymal efferent duct ciliated cells	GNAT3	MTNR1B	0	0	0	294	294
Epididymis	Ciliated cells	Ciliated cells	Epididymal efferent duct ciliated cells	GNAT3	BDKRB1	0	0	4	290	294
Epididymis	Ciliated cells	Ciliated cells	Epididymal efferent duct ciliated cells	GNAT3	HTR2A	0	0	7	287	294
Epididymis	Ciliated cells	Ciliated cells	Epididymal efferent duct ciliated cells	GNAT3	CHRM4	0	0	0	294	294
Epididymis	Ciliated cells	Ciliated cells	Epididymal efferent duct ciliated cells	GNAT3	CNR1	0	0	0	294	294
Epididymis	Ciliated cells	Ciliated cells	Epididymal efferent duct ciliated cells	GNAT3	APLNR	0	0	0	294	294
Epididymis	Ciliated cells	Ciliated cells	Epididymal efferent duct ciliated cells	GNAT3	DRD5	0	0	0	294	294
Epididymis	Ciliated cells	Ciliated cells	Epididymal efferent duct ciliated cells	GNAT3	P2RY1	0	0	1	293	294
Epididymis	Ciliated cells	Ciliated cells	Epididymal efferent duct ciliated cells	GNAT3	BDKRB2	0	0	0	294	294
Epididymis	Glandular epithelial cells	Luminal cells	Epididymal principal cells	GNAT3	ADORA2A	0	2	0	3638	3640
Epididymis	Glandular epithelial cells	Luminal cells	Epididymal principal cells	GNAT3	HTR2A	0	2	5	3633	3640
Epididymis	Glandular epithelial cells	Luminal cells	Epididymal principal cells	GNAT3	AVPR1B	0	2	1	3637	3640
Epididymis	Glandular epithelial cells	Luminal cells	Epididymal principal cells	GNAT3	HTR6	0	2	1	3637	3640
Epididymis	Glandular epithelial cells	Luminal cells	Epididymal principal cells	GNAT3	CHRM3	1	1	325	3313	3640
Epididymis	Glandular epithelial cells	Luminal cells	Epididymal principal cells	GNAT3	CNR1	0	2	1	3637	3640
Epididymis	Glandular epithelial cells	Luminal cells	Epididymal principal cells	GNAT3	BDKRB2	1	1	11	3627	3640
Epididymis	Glandular epithelial cells	Luminal cells	Epididymal principal cells	GNAT3	HTR1A	0	2	0	3638	3640
Epididymis	Glandular epithelial cells	Luminal cells	Epididymal principal cells	GNAT3	OPRM1	0	2	62	3576	3640
Epididymis	Glandular epithelial cells	Luminal cells	Epididymal principal cells	GNAT3	ADORA1	0	2	103	3535	3640
Epididymis	Glandular epithelial cells	Luminal cells	Epididymal principal cells	GNAT3	MTNR1B	0	2	0	3638	3640
Epididymis	Glandular epithelial cells	Luminal cells	Epididymal principal cells	GNAT3	ADRB1	0	2	62	3576	3640
Epididymis	Glandular epithelial cells	Luminal cells	Epididymal principal cells	GNAT3	DRD5	0	2	1	3637	3640
Epididymis	Glandular epithelial cells	Luminal cells	Epididymal principal cells	GNAT3	P2RY11	1	1	186	3452	3640
Epididymis	Glandular epithelial cells	Luminal cells	Epididymal principal cells	GNAT3	CHRM4	0	2	3	3635	3640
Epididymis	Glandular epithelial cells	Luminal cells	Epididymal principal cells	GNAT3	HRH3	0	2	0	3638	3640
Epididymis	Glandular epithelial cells	Luminal cells	Epididymal principal cells	GNAT3	CHRM1	0	2	4	3634	3640
Epididymis	Glandular epithelial cells	Luminal cells	Epididymal principal cells	GNAT3	HRH2	0	2	66	3572	3640
Epididymis	Glandular epithelial cells	Luminal cells	Epididymal principal cells	GNAT3	P2RY1	0	2	2	3636	3640
Epididymis	Glandular epithelial cells	Luminal cells	Epididymal principal cells	GNAT3	HTR4	0	2	17	3621	3640
Epididymis	Glandular epithelial cells	Luminal cells	Epididymal principal cells	GNAT3	DRD2	0	2	0	3638	3640
Epididymis	Glandular epithelial cells	Luminal cells	Epididymal principal cells	GNAT3	LPAR2	0	2	153	3485	3640
Epididymis	Glandular epithelial cells	Luminal cells	Epididymal principal cells	GNAT3	BDKRB1	0	2	51	3587	3640
Epididymis	Glandular epithelial cells	Luminal cells	Epididymal principal cells	GNAT3	GNAT3	2	0	0	3638	3640
Epididymis	Glandular epithelial cells	Luminal cells	Epididymal principal cells	GNAT3	HRH1	1	1	660	2978	3640
Epididymis	Glandular epithelial cells	Luminal cells	Epididymal principal cells	GNAT3	APLNR	0	2	50	3588	3640
Colon	Specialized epithelial cells	Barrier epithelial cells	Epithelial cells	GNAT3	P2RY1	0	1	3	98	102
Colon	Specialized epithelial cells	Barrier epithelial cells	Epithelial cells	GNAT3	HRH2	0	1	0	101	102
Colon	Specialized epithelial cells	Barrier epithelial cells	Epithelial cells	GNAT3	DRD5	0	1	0	101	102
Colon	Specialized epithelial cells	Barrier epithelial cells	Epithelial cells	GNAT3	HTR1A	0	1	0	101	102
Colon	Specialized epithelial cells	Barrier epithelial cells	Epithelial cells	GNAT3	HTR2A	0	1	0	101	102
Colon	Specialized epithelial cells	Barrier epithelial cells	Epithelial cells	GNAT3	P2RY11	1	0	15	86	102
Colon	Specialized epithelial cells	Barrier epithelial cells	Epithelial cells	GNAT3	DRD2	0	1	0	101	102
Colon	Specialized epithelial cells	Barrier epithelial cells	Epithelial cells	GNAT3	ADRB1	0	1	4	97	102
Colon	Specialized epithelial cells	Barrier epithelial cells	Epithelial cells	GNAT3	MTNR1B	0	1	0	101	102
Colon	Specialized epithelial cells	Barrier epithelial cells	Epithelial cells	GNAT3	CHRM1	0	1	0	101	102
Colon	Specialized epithelial cells	Barrier epithelial cells	Epithelial cells	GNAT3	CNR1	0	1	0	101	102
Colon	Specialized epithelial cells	Barrier epithelial cells	Epithelial cells	GNAT3	CHRM3	0	1	0	101	102
Colon	Specialized epithelial cells	Barrier epithelial cells	Epithelial cells	GNAT3	AVPR1B	0	1	0	101	102
Colon	Specialized epithelial cells	Barrier epithelial cells	Epithelial cells	GNAT3	BDKRB1	0	1	0	101	102
Colon	Specialized epithelial cells	Barrier epithelial cells	Epithelial cells	GNAT3	BDKRB2	0	1	0	101	102
Colon	Specialized epithelial cells	Barrier epithelial cells	Epithelial cells	GNAT3	HTR4	0	1	0	101	102
Colon	Specialized epithelial cells	Barrier epithelial cells	Epithelial cells	GNAT3	APLNR	0	1	0	101	102
Colon	Specialized epithelial cells	Barrier epithelial cells	Epithelial cells	GNAT3	HRH1	1	0	39	62	102
Colon	Specialized epithelial cells	Barrier epithelial cells	Epithelial cells	GNAT3	GNAT3	1	0	0	101	102
Colon	Specialized epithelial cells	Barrier epithelial cells	Epithelial cells	GNAT3	HRH3	0	1	0	101	102
Colon	Specialized epithelial cells	Barrier epithelial cells	Epithelial cells	GNAT3	LPAR2	0	1	35	66	102
Colon	Specialized epithelial cells	Barrier epithelial cells	Epithelial cells	GNAT3	CHRM4	0	1	3	98	102
Colon	Specialized epithelial cells	Barrier epithelial cells	Epithelial cells	GNAT3	HTR6	0	1	4	97	102
Colon	Specialized epithelial cells	Barrier epithelial cells	Epithelial cells	GNAT3	ADORA1	0	1	7	94	102
Colon	Specialized epithelial cells	Barrier epithelial cells	Epithelial cells	GNAT3	ADORA2A	0	1	0	101	102
Colon	Specialized epithelial cells	Barrier epithelial cells	Epithelial cells	GNAT3	OPRM1	0	1	0	101	102
Bone_marrow	Blood and immune cells	Erythrocytes	Erythrocyte progenitors	GNAT3	BDKRB1	0	0	0	97	97
Bone_marrow	Blood and immune cells	Erythrocytes	Erythrocyte progenitors	GNAT3	HTR2A	0	0	0	97	97
Bone_marrow	Blood and immune cells	Erythrocytes	Erythrocyte progenitors	GNAT3	BDKRB2	0	0	0	97	97
Bone_marrow	Blood and immune cells	Erythrocytes	Erythrocyte progenitors	GNAT3	AVPR1B	0	0	0	97	97
Bone_marrow	Blood and immune cells	Erythrocytes	Erythrocyte progenitors	GNAT3	DRD5	0	0	0	97	97
Bone_marrow	Blood and immune cells	Erythrocytes	Erythrocyte progenitors	GNAT3	P2RY1	0	0	58	39	97
Bone_marrow	Blood and immune cells	Erythrocytes	Erythrocyte progenitors	GNAT3	CHRM1	0	0	0	97	97
Bone_marrow	Blood and immune cells	Erythrocytes	Erythrocyte progenitors	GNAT3	HRH1	0	0	0	97	97
Bone_marrow	Blood and immune cells	Erythrocytes	Erythrocyte progenitors	GNAT3	APLNR	0	0	1	96	97
Bone_marrow	Blood and immune cells	Erythrocytes	Erythrocyte progenitors	GNAT3	HTR4	0	0	1	96	97
Bone_marrow	Blood and immune cells	Erythrocytes	Erythrocyte progenitors	GNAT3	GNAT3	0	0	0	97	97
Bone_marrow	Blood and immune cells	Erythrocytes	Erythrocyte progenitors	GNAT3	HTR1A	0	0	0	97	97
Bone_marrow	Blood and immune cells	Erythrocytes	Erythrocyte progenitors	GNAT3	OPRM1	0	0	1	96	97
Bone_marrow	Blood and immune cells	Erythrocytes	Erythrocyte progenitors	GNAT3	ADORA1	0	0	0	97	97
Bone_marrow	Blood and immune cells	Erythrocytes	Erythrocyte progenitors	GNAT3	MTNR1B	0	0	0	97	97
Bone_marrow	Blood and immune cells	Erythrocytes	Erythrocyte progenitors	GNAT3	HTR6	0	0	1	96	97
Bone_marrow	Blood and immune cells	Erythrocytes	Erythrocyte progenitors	GNAT3	CHRM3	0	0	9	88	97
Bone_marrow	Blood and immune cells	Erythrocytes	Erythrocyte progenitors	GNAT3	DRD2	0	0	0	97	97
Bone_marrow	Blood and immune cells	Erythrocytes	Erythrocyte progenitors	GNAT3	LPAR2	0	0	0	97	97
Bone_marrow	Blood and immune cells	Erythrocytes	Erythrocyte progenitors	GNAT3	ADORA2A	0	0	0	97	97
Bone_marrow	Blood and immune cells	Erythrocytes	Erythrocyte progenitors	GNAT3	ADRB1	0	0	0	97	97
Bone_marrow	Blood and immune cells	Erythrocytes	Erythrocyte progenitors	GNAT3	HRH2	0	0	8	89	97
Bone_marrow	Blood and immune cells	Erythrocytes	Erythrocyte progenitors	GNAT3	P2RY11	0	0	12	85	97
Bone_marrow	Blood and immune cells	Erythrocytes	Erythrocyte progenitors	GNAT3	CHRM4	0	0	1	96	97
Bone_marrow	Blood and immune cells	Erythrocytes	Erythrocyte progenitors	GNAT3	HRH3	0	0	0	97	97
Bone_marrow	Blood and immune cells	Erythrocytes	Erythrocyte progenitors	GNAT3	CNR1	0	0	0	97	97
Spleen	Blood and immune cells	Erythrocytes	Erythrocytes	GNAT3	CHRM3	0	0	0	438	438
Blood	Blood and immune cells	Erythrocytes	Erythrocytes	GNAT3	HRH1	0	0	0	1760	1760
Blood	Blood and immune cells	Erythrocytes	Erythrocytes	GNAT3	LPAR2	0	0	11	1749	1760
Blood	Blood and immune cells	Erythrocytes	Erythrocytes	GNAT3	ADRB1	0	0	0	1760	1760
Spleen	Blood and immune cells	Erythrocytes	Erythrocytes	GNAT3	APLNR	0	0	1	437	438
Bone_marrow	Blood and immune cells	Erythrocytes	Erythrocytes	GNAT3	HRH3	0	1	0	250	251
Spleen	Blood and immune cells	Erythrocytes	Erythrocytes	GNAT3	LPAR2	0	0	1	437	438
Spleen	Blood and immune cells	Erythrocytes	Erythrocytes	GNAT3	AVPR1B	0	0	0	438	438
Bone_marrow	Blood and immune cells	Erythrocytes	Erythrocytes	GNAT3	ADORA1	0	1	0	250	251
Bone_marrow	Blood and immune cells	Erythrocytes	Erythrocytes	GNAT3	BDKRB1	0	1	0	250	251
Blood	Blood and immune cells	Erythrocytes	Erythrocytes	GNAT3	DRD2	0	0	0	1760	1760
Blood	Blood and immune cells	Erythrocytes	Erythrocytes	GNAT3	HTR1A	0	0	0	1760	1760
Blood	Blood and immune cells	Erythrocytes	Erythrocytes	GNAT3	P2RY11	0	0	0	1760	1760
Bone_marrow	Blood and immune cells	Erythrocytes	Erythrocytes	GNAT3	HTR2A	0	1	0	250	251
Bone_marrow	Blood and immune cells	Erythrocytes	Erythrocytes	GNAT3	P2RY11	0	1	0	250	251
Blood	Blood and immune cells	Erythrocytes	Erythrocytes	GNAT3	OPRM1	0	0	2	1758	1760
Spleen	Blood and immune cells	Erythrocytes	Erythrocytes	GNAT3	DRD2	0	0	0	438	438
Spleen	Blood and immune cells	Erythrocytes	Erythrocytes	GNAT3	HRH2	0	0	0	438	438
Spleen	Blood and immune cells	Erythrocytes	Erythrocytes	GNAT3	P2RY1	0	0	2	436	438
Bone_marrow	Blood and immune cells	Erythrocytes	Erythrocytes	GNAT3	P2RY1	0	1	10	240	251
Spleen	Blood and immune cells	Erythrocytes	Erythrocytes	GNAT3	BDKRB2	0	0	0	438	438
Bone_marrow	Blood and immune cells	Erythrocytes	Erythrocytes	GNAT3	MTNR1B	0	1	0	250	251
Bone_marrow	Blood and immune cells	Erythrocytes	Erythrocytes	GNAT3	CHRM4	0	1	0	250	251
Spleen	Blood and immune cells	Erythrocytes	Erythrocytes	GNAT3	GNAT3	0	0	0	438	438
Spleen	Blood and immune cells	Erythrocytes	Erythrocytes	GNAT3	OPRM1	0	0	1	437	438
Blood	Blood and immune cells	Erythrocytes	Erythrocytes	GNAT3	BDKRB1	0	0	0	1760	1760
Blood	Blood and immune cells	Erythrocytes	Erythrocytes	GNAT3	HRH2	0	0	36	1724	1760
Spleen	Blood and immune cells	Erythrocytes	Erythrocytes	GNAT3	DRD5	0	0	0	438	438
Blood	Blood and immune cells	Erythrocytes	Erythrocytes	GNAT3	ADORA2A	0	0	0	1760	1760
Bone_marrow	Blood and immune cells	Erythrocytes	Erythrocytes	GNAT3	DRD5	0	1	0	250	251
Blood	Blood and immune cells	Erythrocytes	Erythrocytes	GNAT3	DRD5	0	0	0	1760	1760
Bone_marrow	Blood and immune cells	Erythrocytes	Erythrocytes	GNAT3	GNAT3	1	0	0	250	251
Blood	Blood and immune cells	Erythrocytes	Erythrocytes	GNAT3	P2RY1	0	0	4	1756	1760
Bone_marrow	Blood and immune cells	Erythrocytes	Erythrocytes	GNAT3	APLNR	0	1	0	250	251
Spleen	Blood and immune cells	Erythrocytes	Erythrocytes	GNAT3	ADORA2A	0	0	0	438	438
Spleen	Blood and immune cells	Erythrocytes	Erythrocytes	GNAT3	MTNR1B	0	0	0	438	438
Spleen	Blood and immune cells	Erythrocytes	Erythrocytes	GNAT3	CHRM1	0	0	0	438	438
Blood	Blood and immune cells	Erythrocytes	Erythrocytes	GNAT3	BDKRB2	0	0	0	1760	1760
Blood	Blood and immune cells	Erythrocytes	Erythrocytes	GNAT3	CHRM4	0	0	0	1760	1760
Spleen	Blood and immune cells	Erythrocytes	Erythrocytes	GNAT3	CNR1	0	0	0	438	438
Blood	Blood and immune cells	Erythrocytes	Erythrocytes	GNAT3	APLNR	0	0	0	1760	1760
Blood	Blood and immune cells	Erythrocytes	Erythrocytes	GNAT3	HTR4	0	0	0	1760	1760
Bone_marrow	Blood and immune cells	Erythrocytes	Erythrocytes	GNAT3	CHRM1	0	1	0	250	251
Bone_marrow	Blood and immune cells	Erythrocytes	Erythrocytes	GNAT3	AVPR1B	0	1	0	250	251
Bone_marrow	Blood and immune cells	Erythrocytes	Erythrocytes	GNAT3	BDKRB2	0	1	0	250	251
Blood	Blood and immune cells	Erythrocytes	Erythrocytes	GNAT3	MTNR1B	0	0	0	1760	1760
Blood	Blood and immune cells	Erythrocytes	Erythrocytes	GNAT3	CNR1	0	0	0	1760	1760
Spleen	Blood and immune cells	Erythrocytes	Erythrocytes	GNAT3	HTR6	0	0	0	438	438
Spleen	Blood and immune cells	Erythrocytes	Erythrocytes	GNAT3	CHRM4	0	0	0	438	438
Blood	Blood and immune cells	Erythrocytes	Erythrocytes	GNAT3	CHRM1	0	0	0	1760	1760
Spleen	Blood and immune cells	Erythrocytes	Erythrocytes	GNAT3	HRH3	0	0	0	438	438
Bone_marrow	Blood and immune cells	Erythrocytes	Erythrocytes	GNAT3	HTR1A	0	1	0	250	251
Bone_marrow	Blood and immune cells	Erythrocytes	Erythrocytes	GNAT3	HRH2	0	1	3	247	251
Spleen	Blood and immune cells	Erythrocytes	Erythrocytes	GNAT3	HTR1A	0	0	0	438	438
Blood	Blood and immune cells	Erythrocytes	Erythrocytes	GNAT3	HTR2A	0	0	0	1760	1760
Bone_marrow	Blood and immune cells	Erythrocytes	Erythrocytes	GNAT3	LPAR2	0	1	5	245	251
Blood	Blood and immune cells	Erythrocytes	Erythrocytes	GNAT3	HRH3	0	0	0	1760	1760
Spleen	Blood and immune cells	Erythrocytes	Erythrocytes	GNAT3	HRH1	0	0	0	438	438
Blood	Blood and immune cells	Erythrocytes	Erythrocytes	GNAT3	AVPR1B	0	0	0	1760	1760
Spleen	Blood and immune cells	Erythrocytes	Erythrocytes	GNAT3	HTR2A	0	0	1	437	438
Bone_marrow	Blood and immune cells	Erythrocytes	Erythrocytes	GNAT3	CHRM3	0	1	1	249	251
Spleen	Blood and immune cells	Erythrocytes	Erythrocytes	GNAT3	ADRB1	0	0	0	438	438
Bone_marrow	Blood and immune cells	Erythrocytes	Erythrocytes	GNAT3	HTR6	0	1	1	249	251
Bone_marrow	Blood and immune cells	Erythrocytes	Erythrocytes	GNAT3	OPRM1	0	1	2	248	251
Blood	Blood and immune cells	Erythrocytes	Erythrocytes	GNAT3	HTR6	0	0	0	1760	1760
Blood	Blood and immune cells	Erythrocytes	Erythrocytes	GNAT3	ADORA1	0	0	0	1760	1760
Spleen	Blood and immune cells	Erythrocytes	Erythrocytes	GNAT3	BDKRB1	0	0	0	438	438
Bone_marrow	Blood and immune cells	Erythrocytes	Erythrocytes	GNAT3	HTR4	0	1	2	248	251
Bone_marrow	Blood and immune cells	Erythrocytes	Erythrocytes	GNAT3	ADRB1	0	1	0	250	251
Blood	Blood and immune cells	Erythrocytes	Erythrocytes	GNAT3	GNAT3	0	0	0	1760	1760
Bone_marrow	Blood and immune cells	Erythrocytes	Erythrocytes	GNAT3	CNR1	0	1	0	250	251
Blood	Blood and immune cells	Erythrocytes	Erythrocytes	GNAT3	CHRM3	0	0	0	1760	1760
Bone_marrow	Blood and immune cells	Erythrocytes	Erythrocytes	GNAT3	DRD2	0	1	0	250	251
Spleen	Blood and immune cells	Erythrocytes	Erythrocytes	GNAT3	P2RY11	0	0	1	437	438
Spleen	Blood and immune cells	Erythrocytes	Erythrocytes	GNAT3	ADORA1	0	0	0	438	438
Bone_marrow	Blood and immune cells	Erythrocytes	Erythrocytes	GNAT3	HRH1	0	1	1	249	251
Spleen	Blood and immune cells	Erythrocytes	Erythrocytes	GNAT3	HTR4	0	0	0	438	438
Bone_marrow	Blood and immune cells	Erythrocytes	Erythrocytes	GNAT3	ADORA2A	0	1	0	250	251
Esophagus	Squamous epithelial cells	Apical squamous epithelial cells	Esophageal apical cells	GNAT3	P2RY1	0	0	1335	15283	16618
Esophagus	Squamous epithelial cells	Apical squamous epithelial cells	Esophageal apical cells	GNAT3	MTNR1B	0	0	0	16618	16618
Esophagus	Squamous epithelial cells	Apical squamous epithelial cells	Esophageal apical cells	GNAT3	HRH1	0	0	1264	15354	16618
Esophagus	Squamous epithelial cells	Apical squamous epithelial cells	Esophageal apical cells	GNAT3	LPAR2	0	0	867	15751	16618
Esophagus	Squamous epithelial cells	Apical squamous epithelial cells	Esophageal apical cells	GNAT3	ADRB1	0	0	0	16618	16618
Esophagus	Squamous epithelial cells	Apical squamous epithelial cells	Esophageal apical cells	GNAT3	HTR1A	0	0	0	16618	16618
Esophagus	Squamous epithelial cells	Apical squamous epithelial cells	Esophageal apical cells	GNAT3	APLNR	0	0	3	16615	16618
Esophagus	Squamous epithelial cells	Apical squamous epithelial cells	Esophageal apical cells	GNAT3	HTR2A	0	0	0	16618	16618
Esophagus	Squamous epithelial cells	Apical squamous epithelial cells	Esophageal apical cells	GNAT3	CHRM3	0	0	89	16529	16618
Esophagus	Squamous epithelial cells	Apical squamous epithelial cells	Esophageal apical cells	GNAT3	HRH3	0	0	6	16612	16618
Esophagus	Squamous epithelial cells	Apical squamous epithelial cells	Esophageal apical cells	GNAT3	AVPR1B	0	0	2	16616	16618
Esophagus	Squamous epithelial cells	Apical squamous epithelial cells	Esophageal apical cells	GNAT3	P2RY11	0	0	30	16588	16618
Esophagus	Squamous epithelial cells	Apical squamous epithelial cells	Esophageal apical cells	GNAT3	HTR6	0	0	1	16617	16618
Esophagus	Squamous epithelial cells	Apical squamous epithelial cells	Esophageal apical cells	GNAT3	GNAT3	0	0	0	16618	16618
Esophagus	Squamous epithelial cells	Apical squamous epithelial cells	Esophageal apical cells	GNAT3	CNR1	0	0	5	16613	16618
Esophagus	Squamous epithelial cells	Apical squamous epithelial cells	Esophageal apical cells	GNAT3	CHRM1	0	0	1	16617	16618
Esophagus	Squamous epithelial cells	Apical squamous epithelial cells	Esophageal apical cells	GNAT3	CHRM4	0	0	3	16615	16618
Esophagus	Squamous epithelial cells	Apical squamous epithelial cells	Esophageal apical cells	GNAT3	BDKRB1	0	0	2856	13762	16618
Esophagus	Squamous epithelial cells	Apical squamous epithelial cells	Esophageal apical cells	GNAT3	DRD5	0	0	1	16617	16618
Esophagus	Squamous epithelial cells	Apical squamous epithelial cells	Esophageal apical cells	GNAT3	BDKRB2	0	0	63	16555	16618
Esophagus	Squamous epithelial cells	Apical squamous epithelial cells	Esophageal apical cells	GNAT3	ADORA1	0	0	2	16616	16618
Esophagus	Squamous epithelial cells	Apical squamous epithelial cells	Esophageal apical cells	GNAT3	HTR4	0	0	213	16405	16618
Esophagus	Squamous epithelial cells	Apical squamous epithelial cells	Esophageal apical cells	GNAT3	ADORA2A	0	0	0	16618	16618
Esophagus	Squamous epithelial cells	Apical squamous epithelial cells	Esophageal apical cells	GNAT3	DRD2	0	0	0	16618	16618
Esophagus	Squamous epithelial cells	Apical squamous epithelial cells	Esophageal apical cells	GNAT3	OPRM1	0	0	37	16581	16618
Esophagus	Squamous epithelial cells	Apical squamous epithelial cells	Esophageal apical cells	GNAT3	HRH2	0	0	3	16615	16618
Esophagus	Specialized epithelial cells	Basal cells	Esophageal basal cells	GNAT3	CHRM3	0	3	387	21944	22334
Esophagus	Specialized epithelial cells	Basal cells	Esophageal basal cells	GNAT3	HTR6	0	3	6	22325	22334
Esophagus	Specialized epithelial cells	Basal cells	Esophageal basal cells	GNAT3	CNR1	0	3	10	22321	22334
Esophagus	Specialized epithelial cells	Basal cells	Esophageal basal cells	GNAT3	CHRM1	0	3	5	22326	22334
Esophagus	Specialized epithelial cells	Basal cells	Esophageal basal cells	GNAT3	ADORA1	0	3	22	22309	22334
Esophagus	Specialized epithelial cells	Basal cells	Esophageal basal cells	GNAT3	AVPR1B	0	3	0	22331	22334
Esophagus	Specialized epithelial cells	Basal cells	Esophageal basal cells	GNAT3	MTNR1B	0	3	0	22331	22334
Esophagus	Specialized epithelial cells	Basal cells	Esophageal basal cells	GNAT3	HTR4	0	3	26	22305	22334
Esophagus	Specialized epithelial cells	Basal cells	Esophageal basal cells	GNAT3	LPAR2	1	2	1587	20744	22334
Esophagus	Specialized epithelial cells	Basal cells	Esophageal basal cells	GNAT3	P2RY1	0	3	2943	19388	22334
Esophagus	Specialized epithelial cells	Basal cells	Esophageal basal cells	GNAT3	HTR1A	0	3	0	22331	22334
Esophagus	Specialized epithelial cells	Basal cells	Esophageal basal cells	GNAT3	CHRM4	0	3	3	22328	22334
Esophagus	Specialized epithelial cells	Basal cells	Esophageal basal cells	GNAT3	HTR2A	0	3	3	22328	22334
Esophagus	Specialized epithelial cells	Basal cells	Esophageal basal cells	GNAT3	HRH3	0	3	1	22330	22334
Esophagus	Specialized epithelial cells	Basal cells	Esophageal basal cells	GNAT3	P2RY11	0	3	271	22060	22334
Esophagus	Specialized epithelial cells	Basal cells	Esophageal basal cells	GNAT3	DRD5	0	3	0	22331	22334
Esophagus	Specialized epithelial cells	Basal cells	Esophageal basal cells	GNAT3	HRH2	0	3	109	22222	22334
Esophagus	Specialized epithelial cells	Basal cells	Esophageal basal cells	GNAT3	APLNR	0	3	6	22325	22334
Esophagus	Specialized epithelial cells	Basal cells	Esophageal basal cells	GNAT3	HRH1	0	3	4176	18155	22334
Esophagus	Specialized epithelial cells	Basal cells	Esophageal basal cells	GNAT3	ADORA2A	0	3	0	22331	22334
Esophagus	Specialized epithelial cells	Basal cells	Esophageal basal cells	GNAT3	BDKRB2	0	3	33	22298	22334
Esophagus	Specialized epithelial cells	Basal cells	Esophageal basal cells	GNAT3	DRD2	0	3	9	22322	22334
Esophagus	Specialized epithelial cells	Basal cells	Esophageal basal cells	GNAT3	OPRM1	0	3	60	22271	22334
Esophagus	Specialized epithelial cells	Basal cells	Esophageal basal cells	GNAT3	ADRB1	0	3	9	22322	22334
Esophagus	Specialized epithelial cells	Basal cells	Esophageal basal cells	GNAT3	GNAT3	3	0	0	22331	22334
Esophagus	Specialized epithelial cells	Basal cells	Esophageal basal cells	GNAT3	BDKRB1	0	3	2008	20323	22334
Esophagus	Squamous epithelial cells	Suprabasal cells	Esophageal suprabasal cells	GNAT3	HRH1	0	4	2462	22536	25002
Esophagus	Squamous epithelial cells	Suprabasal cells	Esophageal suprabasal cells	GNAT3	CHRM4	0	4	6	24992	25002
Esophagus	Squamous epithelial cells	Suprabasal cells	Esophageal suprabasal cells	GNAT3	APLNR	0	4	2	24996	25002
Esophagus	Squamous epithelial cells	Suprabasal cells	Esophageal suprabasal cells	GNAT3	OPRM1	0	4	65	24933	25002
Esophagus	Squamous epithelial cells	Suprabasal cells	Esophageal suprabasal cells	GNAT3	HTR1A	0	4	0	24998	25002
Esophagus	Squamous epithelial cells	Suprabasal cells	Esophageal suprabasal cells	GNAT3	AVPR1B	0	4	1	24997	25002
Esophagus	Squamous epithelial cells	Suprabasal cells	Esophageal suprabasal cells	GNAT3	ADRB1	0	4	3	24995	25002
Esophagus	Squamous epithelial cells	Suprabasal cells	Esophageal suprabasal cells	GNAT3	CHRM1	0	4	3	24995	25002
Esophagus	Squamous epithelial cells	Suprabasal cells	Esophageal suprabasal cells	GNAT3	P2RY1	3	1	5039	19959	25002
Esophagus	Squamous epithelial cells	Suprabasal cells	Esophageal suprabasal cells	GNAT3	MTNR1B	0	4	1	24997	25002
Esophagus	Squamous epithelial cells	Suprabasal cells	Esophageal suprabasal cells	GNAT3	HRH3	0	4	5	24993	25002
Esophagus	Squamous epithelial cells	Suprabasal cells	Esophageal suprabasal cells	GNAT3	HTR2A	0	4	7	24991	25002
Esophagus	Squamous epithelial cells	Suprabasal cells	Esophageal suprabasal cells	GNAT3	BDKRB2	0	4	83	24915	25002
Esophagus	Squamous epithelial cells	Suprabasal cells	Esophageal suprabasal cells	GNAT3	CNR1	0	4	11	24987	25002
Esophagus	Squamous epithelial cells	Suprabasal cells	Esophageal suprabasal cells	GNAT3	DRD2	0	4	8	24990	25002
Esophagus	Squamous epithelial cells	Suprabasal cells	Esophageal suprabasal cells	GNAT3	ADORA1	0	4	4	24994	25002
Esophagus	Squamous epithelial cells	Suprabasal cells	Esophageal suprabasal cells	GNAT3	LPAR2	1	3	1456	23542	25002
Esophagus	Squamous epithelial cells	Suprabasal cells	Esophageal suprabasal cells	GNAT3	DRD5	0	4	0	24998	25002
Esophagus	Squamous epithelial cells	Suprabasal cells	Esophageal suprabasal cells	GNAT3	HTR6	0	4	3	24995	25002
Esophagus	Squamous epithelial cells	Suprabasal cells	Esophageal suprabasal cells	GNAT3	CHRM3	0	4	274	24724	25002
Esophagus	Squamous epithelial cells	Suprabasal cells	Esophageal suprabasal cells	GNAT3	BDKRB1	0	4	2786	22212	25002
Esophagus	Squamous epithelial cells	Suprabasal cells	Esophageal suprabasal cells	GNAT3	HRH2	0	4	6	24992	25002
Esophagus	Squamous epithelial cells	Suprabasal cells	Esophageal suprabasal cells	GNAT3	HTR4	0	4	91	24907	25002
Esophagus	Squamous epithelial cells	Suprabasal cells	Esophageal suprabasal cells	GNAT3	GNAT3	4	0	0	24998	25002
Esophagus	Squamous epithelial cells	Suprabasal cells	Esophageal suprabasal cells	GNAT3	P2RY11	0	4	205	24793	25002
Esophagus	Squamous epithelial cells	Suprabasal cells	Esophageal suprabasal cells	GNAT3	ADORA2A	0	4	0	24998	25002
Placenta	Trophoblast cells	Trophoblast cells	Extravillous trophoblasts	GNAT3	CHRM4	2	57	49	2820	2928
Placenta	Trophoblast cells	Trophoblast cells	Extravillous trophoblasts	GNAT3	HRH1	2	57	96	2773	2928
Placenta	Trophoblast cells	Trophoblast cells	Extravillous trophoblasts	GNAT3	DRD5	0	59	0	2869	2928
Placenta	Trophoblast cells	Trophoblast cells	Extravillous trophoblasts	GNAT3	CHRM3	8	51	210	2659	2928
Placenta	Trophoblast cells	Trophoblast cells	Extravillous trophoblasts	GNAT3	HTR4	0	59	5	2864	2928
Placenta	Trophoblast cells	Trophoblast cells	Extravillous trophoblasts	GNAT3	MTNR1B	0	59	0	2869	2928
Placenta	Trophoblast cells	Trophoblast cells	Extravillous trophoblasts	GNAT3	HTR6	0	59	4	2865	2928
Placenta	Trophoblast cells	Trophoblast cells	Extravillous trophoblasts	GNAT3	GNAT3	59	0	0	2869	2928
Placenta	Trophoblast cells	Trophoblast cells	Extravillous trophoblasts	GNAT3	ADRB1	2	57	47	2822	2928
Placenta	Trophoblast cells	Trophoblast cells	Extravillous trophoblasts	GNAT3	AVPR1B	0	59	0	2869	2928
Placenta	Trophoblast cells	Trophoblast cells	Extravillous trophoblasts	GNAT3	P2RY11	3	56	27	2842	2928
Placenta	Trophoblast cells	Trophoblast cells	Extravillous trophoblasts	GNAT3	ADORA1	5	54	64	2805	2928
Placenta	Trophoblast cells	Trophoblast cells	Extravillous trophoblasts	GNAT3	ADORA2A	0	59	0	2869	2928
Placenta	Trophoblast cells	Trophoblast cells	Extravillous trophoblasts	GNAT3	OPRM1	0	59	16	2853	2928
Placenta	Trophoblast cells	Trophoblast cells	Extravillous trophoblasts	GNAT3	HTR2A	0	59	2	2867	2928
Placenta	Trophoblast cells	Trophoblast cells	Extravillous trophoblasts	GNAT3	APLNR	0	59	2	2867	2928
Placenta	Trophoblast cells	Trophoblast cells	Extravillous trophoblasts	GNAT3	HRH2	0	59	3	2866	2928
Placenta	Trophoblast cells	Trophoblast cells	Extravillous trophoblasts	GNAT3	HRH3	0	59	0	2869	2928
Placenta	Trophoblast cells	Trophoblast cells	Extravillous trophoblasts	GNAT3	LPAR2	3	56	346	2523	2928
Placenta	Trophoblast cells	Trophoblast cells	Extravillous trophoblasts	GNAT3	BDKRB2	0	59	12	2857	2928
Placenta	Trophoblast cells	Trophoblast cells	Extravillous trophoblasts	GNAT3	HTR1A	0	59	0	2869	2928
Placenta	Trophoblast cells	Trophoblast cells	Extravillous trophoblasts	GNAT3	CHRM1	1	58	6	2863	2928
Placenta	Trophoblast cells	Trophoblast cells	Extravillous trophoblasts	GNAT3	CNR1	0	59	4	2865	2928
Placenta	Trophoblast cells	Trophoblast cells	Extravillous trophoblasts	GNAT3	BDKRB1	0	59	60	2809	2928
Placenta	Trophoblast cells	Trophoblast cells	Extravillous trophoblasts	GNAT3	DRD2	1	58	7	2862	2928
Placenta	Trophoblast cells	Trophoblast cells	Extravillous trophoblasts	GNAT3	P2RY1	0	59	10	2859	2928
Fallopian_tube	Specialized epithelial cells	Basal cells	Fallopian basal stem cells	GNAT3	BDKRB2	0	0	0	18	18
Fallopian_tube	Specialized epithelial cells	Basal cells	Fallopian basal stem cells	GNAT3	GNAT3	0	0	0	18	18
Fallopian_tube	Specialized epithelial cells	Basal cells	Fallopian basal stem cells	GNAT3	APLNR	0	0	0	18	18
Fallopian_tube	Specialized epithelial cells	Basal cells	Fallopian basal stem cells	GNAT3	CHRM3	0	0	1	17	18
Fallopian_tube	Specialized epithelial cells	Basal cells	Fallopian basal stem cells	GNAT3	LPAR2	0	0	5	13	18
Fallopian_tube	Specialized epithelial cells	Basal cells	Fallopian basal stem cells	GNAT3	HRH2	0	0	0	18	18
Fallopian_tube	Specialized epithelial cells	Basal cells	Fallopian basal stem cells	GNAT3	DRD2	0	0	0	18	18
Fallopian_tube	Specialized epithelial cells	Basal cells	Fallopian basal stem cells	GNAT3	HTR6	0	0	0	18	18
Fallopian_tube	Specialized epithelial cells	Basal cells	Fallopian basal stem cells	GNAT3	ADORA1	0	0	0	18	18
Fallopian_tube	Specialized epithelial cells	Basal cells	Fallopian basal stem cells	GNAT3	P2RY11	0	0	0	18	18
Fallopian_tube	Specialized epithelial cells	Basal cells	Fallopian basal stem cells	GNAT3	CHRM4	0	0	0	18	18
Fallopian_tube	Specialized epithelial cells	Basal cells	Fallopian basal stem cells	GNAT3	HTR1A	0	0	0	18	18
Fallopian_tube	Specialized epithelial cells	Basal cells	Fallopian basal stem cells	GNAT3	MTNR1B	0	0	0	18	18
Fallopian_tube	Specialized epithelial cells	Basal cells	Fallopian basal stem cells	GNAT3	BDKRB1	0	0	3	15	18
Fallopian_tube	Specialized epithelial cells	Basal cells	Fallopian basal stem cells	GNAT3	HRH1	0	0	10	8	18
Fallopian_tube	Specialized epithelial cells	Basal cells	Fallopian basal stem cells	GNAT3	HTR2A	0	0	0	18	18
Fallopian_tube	Specialized epithelial cells	Basal cells	Fallopian basal stem cells	GNAT3	ADORA2A	0	0	0	18	18
Fallopian_tube	Specialized epithelial cells	Basal cells	Fallopian basal stem cells	GNAT3	ADRB1	0	0	0	18	18
Fallopian_tube	Specialized epithelial cells	Basal cells	Fallopian basal stem cells	GNAT3	OPRM1	0	0	0	18	18
Fallopian_tube	Specialized epithelial cells	Basal cells	Fallopian basal stem cells	GNAT3	P2RY1	0	0	1	17	18
Fallopian_tube	Specialized epithelial cells	Basal cells	Fallopian basal stem cells	GNAT3	CNR1	0	0	0	18	18
Fallopian_tube	Specialized epithelial cells	Basal cells	Fallopian basal stem cells	GNAT3	DRD5	0	0	0	18	18
Fallopian_tube	Specialized epithelial cells	Basal cells	Fallopian basal stem cells	GNAT3	CHRM1	0	0	0	18	18
Fallopian_tube	Specialized epithelial cells	Basal cells	Fallopian basal stem cells	GNAT3	HTR4	0	0	0	18	18
Fallopian_tube	Specialized epithelial cells	Basal cells	Fallopian basal stem cells	GNAT3	HRH3	0	0	0	18	18
Fallopian_tube	Specialized epithelial cells	Basal cells	Fallopian basal stem cells	GNAT3	AVPR1B	0	0	0	18	18
Fallopian_tube	Glandular epithelial cells	Glandular cells	Fallopian secretory cells	GNAT3	CHRM1	0	4	7	10017	10028
Fallopian_tube	Glandular epithelial cells	Glandular cells	Fallopian secretory cells	GNAT3	HTR6	0	4	12	10012	10028
Fallopian_tube	Glandular epithelial cells	Glandular cells	Fallopian secretory cells	GNAT3	GNAT3	4	0	0	10024	10028
Fallopian_tube	Glandular epithelial cells	Glandular cells	Fallopian secretory cells	GNAT3	HTR2A	0	4	7	10017	10028
Fallopian_tube	Glandular epithelial cells	Glandular cells	Fallopian secretory cells	GNAT3	AVPR1B	0	4	6	10018	10028
Fallopian_tube	Glandular epithelial cells	Glandular cells	Fallopian secretory cells	GNAT3	P2RY11	0	4	567	9457	10028
Fallopian_tube	Glandular epithelial cells	Glandular cells	Fallopian secretory cells	GNAT3	DRD2	0	4	38	9986	10028
Fallopian_tube	Glandular epithelial cells	Glandular cells	Fallopian secretory cells	GNAT3	CNR1	0	4	42	9982	10028
Fallopian_tube	Glandular epithelial cells	Glandular cells	Fallopian secretory cells	GNAT3	ADORA2A	0	4	0	10024	10028
Fallopian_tube	Glandular epithelial cells	Glandular cells	Fallopian secretory cells	GNAT3	BDKRB1	0	4	133	9891	10028
Fallopian_tube	Glandular epithelial cells	Glandular cells	Fallopian secretory cells	GNAT3	BDKRB2	0	4	4	10020	10028
Fallopian_tube	Glandular epithelial cells	Glandular cells	Fallopian secretory cells	GNAT3	ADRB1	0	4	14	10010	10028
Fallopian_tube	Glandular epithelial cells	Glandular cells	Fallopian secretory cells	GNAT3	P2RY1	0	4	391	9633	10028
Fallopian_tube	Glandular epithelial cells	Glandular cells	Fallopian secretory cells	GNAT3	APLNR	0	4	2	10022	10028
Fallopian_tube	Glandular epithelial cells	Glandular cells	Fallopian secretory cells	GNAT3	DRD5	0	4	0	10024	10028
Fallopian_tube	Glandular epithelial cells	Glandular cells	Fallopian secretory cells	GNAT3	LPAR2	1	3	1410	8614	10028
Fallopian_tube	Glandular epithelial cells	Glandular cells	Fallopian secretory cells	GNAT3	CHRM4	0	4	6	10018	10028
Fallopian_tube	Glandular epithelial cells	Glandular cells	Fallopian secretory cells	GNAT3	HRH2	0	4	12	10012	10028
Fallopian_tube	Glandular epithelial cells	Glandular cells	Fallopian secretory cells	GNAT3	HTR1A	0	4	0	10024	10028
Fallopian_tube	Glandular epithelial cells	Glandular cells	Fallopian secretory cells	GNAT3	HRH3	0	4	0	10024	10028
Fallopian_tube	Glandular epithelial cells	Glandular cells	Fallopian secretory cells	GNAT3	CHRM3	0	4	1325	8699	10028
Fallopian_tube	Glandular epithelial cells	Glandular cells	Fallopian secretory cells	GNAT3	HTR4	0	4	9	10015	10028
Fallopian_tube	Glandular epithelial cells	Glandular cells	Fallopian secretory cells	GNAT3	ADORA1	0	4	140	9884	10028
Fallopian_tube	Glandular epithelial cells	Glandular cells	Fallopian secretory cells	GNAT3	OPRM1	1	3	268	9756	10028
Fallopian_tube	Glandular epithelial cells	Glandular cells	Fallopian secretory cells	GNAT3	HRH1	3	1	7522	2502	10028
Fallopian_tube	Glandular epithelial cells	Glandular cells	Fallopian secretory cells	GNAT3	MTNR1B	0	4	0	10024	10028
Fallopian_tube	Ciliated cells	Ciliated cells	Fallopian tube ciliated cells	GNAT3	HTR2A	0	0	5	2728	2733
Fallopian_tube	Ciliated cells	Ciliated cells	Fallopian tube ciliated cells	GNAT3	OPRM1	0	0	15	2718	2733
Fallopian_tube	Ciliated cells	Ciliated cells	Fallopian tube ciliated cells	GNAT3	CNR1	0	0	5	2728	2733
Fallopian_tube	Ciliated cells	Ciliated cells	Fallopian tube ciliated cells	GNAT3	GNAT3	0	0	0	2733	2733
Fallopian_tube	Ciliated cells	Ciliated cells	Fallopian tube ciliated cells	GNAT3	HTR4	0	0	1	2732	2733
Fallopian_tube	Ciliated cells	Ciliated cells	Fallopian tube ciliated cells	GNAT3	CHRM4	0	0	1	2732	2733
Fallopian_tube	Ciliated cells	Ciliated cells	Fallopian tube ciliated cells	GNAT3	ADORA2A	0	0	0	2733	2733
Fallopian_tube	Ciliated cells	Ciliated cells	Fallopian tube ciliated cells	GNAT3	HRH2	0	0	2	2731	2733
Fallopian_tube	Ciliated cells	Ciliated cells	Fallopian tube ciliated cells	GNAT3	LPAR2	0	0	209	2524	2733
Fallopian_tube	Ciliated cells	Ciliated cells	Fallopian tube ciliated cells	GNAT3	P2RY11	0	0	66	2667	2733
Fallopian_tube	Ciliated cells	Ciliated cells	Fallopian tube ciliated cells	GNAT3	HTR1A	0	0	0	2733	2733
Fallopian_tube	Ciliated cells	Ciliated cells	Fallopian tube ciliated cells	GNAT3	MTNR1B	0	0	0	2733	2733
Fallopian_tube	Ciliated cells	Ciliated cells	Fallopian tube ciliated cells	GNAT3	HRH1	0	0	1867	866	2733
Fallopian_tube	Ciliated cells	Ciliated cells	Fallopian tube ciliated cells	GNAT3	HTR6	0	0	0	2733	2733
Fallopian_tube	Ciliated cells	Ciliated cells	Fallopian tube ciliated cells	GNAT3	BDKRB2	0	0	9	2724	2733
Fallopian_tube	Ciliated cells	Ciliated cells	Fallopian tube ciliated cells	GNAT3	APLNR	0	0	1	2732	2733
Fallopian_tube	Ciliated cells	Ciliated cells	Fallopian tube ciliated cells	GNAT3	ADORA1	0	0	1	2732	2733
Fallopian_tube	Ciliated cells	Ciliated cells	Fallopian tube ciliated cells	GNAT3	CHRM1	0	0	0	2733	2733
Fallopian_tube	Ciliated cells	Ciliated cells	Fallopian tube ciliated cells	GNAT3	HRH3	0	0	0	2733	2733
Fallopian_tube	Ciliated cells	Ciliated cells	Fallopian tube ciliated cells	GNAT3	ADRB1	0	0	4	2729	2733
Fallopian_tube	Ciliated cells	Ciliated cells	Fallopian tube ciliated cells	GNAT3	DRD5	0	0	0	2733	2733
Fallopian_tube	Ciliated cells	Ciliated cells	Fallopian tube ciliated cells	GNAT3	AVPR1B	0	0	0	2733	2733
Fallopian_tube	Ciliated cells	Ciliated cells	Fallopian tube ciliated cells	GNAT3	DRD2	0	0	5	2728	2733
Fallopian_tube	Ciliated cells	Ciliated cells	Fallopian tube ciliated cells	GNAT3	BDKRB1	0	0	17	2716	2733
Fallopian_tube	Ciliated cells	Ciliated cells	Fallopian tube ciliated cells	GNAT3	CHRM3	0	0	21	2712	2733
Fallopian_tube	Ciliated cells	Ciliated cells	Fallopian tube ciliated cells	GNAT3	P2RY1	0	0	22	2711	2733
Placenta	Blood and immune cells	Mononuclear phagocytes	Fetal immune cells	GNAT3	BDKRB1	0	0	0	54	54
Placenta	Blood and immune cells	Mononuclear phagocytes	Fetal immune cells	GNAT3	AVPR1B	0	0	0	54	54
Placenta	Blood and immune cells	Mononuclear phagocytes	Fetal immune cells	GNAT3	CHRM3	0	0	1	53	54
Placenta	Blood and immune cells	Mononuclear phagocytes	Fetal immune cells	GNAT3	ADRB1	0	0	0	54	54
Placenta	Blood and immune cells	Mononuclear phagocytes	Fetal immune cells	GNAT3	APLNR	0	0	0	54	54
Placenta	Blood and immune cells	Mononuclear phagocytes	Fetal immune cells	GNAT3	CHRM4	0	0	0	54	54
Placenta	Blood and immune cells	Mononuclear phagocytes	Fetal immune cells	GNAT3	HRH3	0	0	0	54	54
Placenta	Blood and immune cells	Mononuclear phagocytes	Fetal immune cells	GNAT3	CNR1	0	0	0	54	54
Placenta	Blood and immune cells	Mononuclear phagocytes	Fetal immune cells	GNAT3	DRD5	0	0	0	54	54
Placenta	Blood and immune cells	Mononuclear phagocytes	Fetal immune cells	GNAT3	BDKRB2	0	0	0	54	54
Placenta	Blood and immune cells	Mononuclear phagocytes	Fetal immune cells	GNAT3	HTR1A	0	0	0	54	54
Placenta	Blood and immune cells	Mononuclear phagocytes	Fetal immune cells	GNAT3	HRH2	0	0	5	49	54
Placenta	Blood and immune cells	Mononuclear phagocytes	Fetal immune cells	GNAT3	MTNR1B	0	0	0	54	54
Placenta	Blood and immune cells	Mononuclear phagocytes	Fetal immune cells	GNAT3	P2RY1	0	0	0	54	54
Placenta	Blood and immune cells	Mononuclear phagocytes	Fetal immune cells	GNAT3	HTR2A	0	0	0	54	54
Placenta	Blood and immune cells	Mononuclear phagocytes	Fetal immune cells	GNAT3	OPRM1	0	0	0	54	54
Placenta	Blood and immune cells	Mononuclear phagocytes	Fetal immune cells	GNAT3	HTR6	0	0	0	54	54
Placenta	Blood and immune cells	Mononuclear phagocytes	Fetal immune cells	GNAT3	HTR4	0	0	0	54	54
Placenta	Blood and immune cells	Mononuclear phagocytes	Fetal immune cells	GNAT3	ADORA1	0	0	0	54	54
Placenta	Blood and immune cells	Mononuclear phagocytes	Fetal immune cells	GNAT3	ADORA2A	0	0	0	54	54
Placenta	Blood and immune cells	Mononuclear phagocytes	Fetal immune cells	GNAT3	LPAR2	0	0	3	51	54
Placenta	Blood and immune cells	Mononuclear phagocytes	Fetal immune cells	GNAT3	DRD2	0	0	0	54	54
Placenta	Blood and immune cells	Mononuclear phagocytes	Fetal immune cells	GNAT3	P2RY11	0	0	1	53	54
Placenta	Blood and immune cells	Mononuclear phagocytes	Fetal immune cells	GNAT3	GNAT3	0	0	0	54	54
Placenta	Blood and immune cells	Mononuclear phagocytes	Fetal immune cells	GNAT3	CHRM1	0	0	0	54	54
Placenta	Blood and immune cells	Mononuclear phagocytes	Fetal immune cells	GNAT3	HRH1	0	0	0	54	54
Placenta	Stem and proliferating cells	Stem cells	Fetal progenitors	GNAT3	LPAR2	0	0	29	178	207
Placenta	Stem and proliferating cells	Stem cells	Fetal progenitors	GNAT3	HRH3	0	0	0	207	207
Placenta	Stem and proliferating cells	Stem cells	Fetal progenitors	GNAT3	ADORA1	0	0	2	205	207
Placenta	Stem and proliferating cells	Stem cells	Fetal progenitors	GNAT3	BDKRB1	0	0	1	206	207
Placenta	Stem and proliferating cells	Stem cells	Fetal progenitors	GNAT3	AVPR1B	0	0	0	207	207
Placenta	Stem and proliferating cells	Stem cells	Fetal progenitors	GNAT3	GNAT3	0	0	0	207	207
Placenta	Stem and proliferating cells	Stem cells	Fetal progenitors	GNAT3	DRD5	0	0	0	207	207
Placenta	Stem and proliferating cells	Stem cells	Fetal progenitors	GNAT3	APLNR	0	0	0	207	207
Placenta	Stem and proliferating cells	Stem cells	Fetal progenitors	GNAT3	HRH1	0	0	0	207	207
Placenta	Stem and proliferating cells	Stem cells	Fetal progenitors	GNAT3	HRH2	0	0	3	204	207
Placenta	Stem and proliferating cells	Stem cells	Fetal progenitors	GNAT3	CNR1	0	0	44	163	207
Placenta	Stem and proliferating cells	Stem cells	Fetal progenitors	GNAT3	CHRM1	0	0	1	206	207
Placenta	Stem and proliferating cells	Stem cells	Fetal progenitors	GNAT3	HTR1A	0	0	0	207	207
Placenta	Stem and proliferating cells	Stem cells	Fetal progenitors	GNAT3	HTR6	0	0	0	207	207
Placenta	Stem and proliferating cells	Stem cells	Fetal progenitors	GNAT3	P2RY11	0	0	4	203	207
Placenta	Stem and proliferating cells	Stem cells	Fetal progenitors	GNAT3	MTNR1B	0	0	0	207	207
Placenta	Stem and proliferating cells	Stem cells	Fetal progenitors	GNAT3	CHRM4	0	0	1	206	207
Placenta	Stem and proliferating cells	Stem cells	Fetal progenitors	GNAT3	ADRB1	0	0	0	207	207
Placenta	Stem and proliferating cells	Stem cells	Fetal progenitors	GNAT3	ADORA2A	0	0	0	207	207
Placenta	Stem and proliferating cells	Stem cells	Fetal progenitors	GNAT3	P2RY1	0	0	0	207	207
Placenta	Stem and proliferating cells	Stem cells	Fetal progenitors	GNAT3	HTR2A	0	0	4	203	207
Placenta	Stem and proliferating cells	Stem cells	Fetal progenitors	GNAT3	DRD2	0	0	1	206	207
Placenta	Stem and proliferating cells	Stem cells	Fetal progenitors	GNAT3	CHRM3	0	0	10	197	207
Placenta	Stem and proliferating cells	Stem cells	Fetal progenitors	GNAT3	OPRM1	0	0	1	206	207
Placenta	Stem and proliferating cells	Stem cells	Fetal progenitors	GNAT3	HTR4	0	0	0	207	207
Placenta	Stem and proliferating cells	Stem cells	Fetal progenitors	GNAT3	BDKRB2	0	0	0	207	207
Skeletal_muscle	Mesenchymal cells	Fibro-adipogenic progenitors	Fibro-adipogenic progenitors	GNAT3	BDKRB2	0	2	0	736	738
Adipose_tissue	Mesenchymal cells	Fibro-adipogenic progenitors	Fibro-adipogenic progenitors	GNAT3	LPAR2	0	23	87	12555	12665
Skeletal_muscle	Mesenchymal cells	Fibro-adipogenic progenitors	Fibro-adipogenic progenitors	GNAT3	ADORA2A	0	2	0	736	738
Adipose_tissue	Mesenchymal cells	Fibro-adipogenic progenitors	Fibro-adipogenic progenitors	GNAT3	MTNR1B	0	23	2	12640	12665
Skeletal_muscle	Mesenchymal cells	Fibro-adipogenic progenitors	Fibro-adipogenic progenitors	GNAT3	CHRM1	0	2	0	736	738
Skeletal_muscle	Mesenchymal cells	Fibro-adipogenic progenitors	Fibro-adipogenic progenitors	GNAT3	APLNR	0	2	7	729	738
Adipose_tissue	Mesenchymal cells	Fibro-adipogenic progenitors	Fibro-adipogenic progenitors	GNAT3	HTR6	0	23	18	12624	12665
Adipose_tissue	Mesenchymal cells	Fibro-adipogenic progenitors	Fibro-adipogenic progenitors	GNAT3	P2RY1	0	23	107	12535	12665
Adipose_tissue	Mesenchymal cells	Fibro-adipogenic progenitors	Fibro-adipogenic progenitors	GNAT3	HTR1A	0	23	0	12642	12665
Adipose_tissue	Mesenchymal cells	Fibro-adipogenic progenitors	Fibro-adipogenic progenitors	GNAT3	ADORA2A	0	23	0	12642	12665
Skeletal_muscle	Mesenchymal cells	Fibro-adipogenic progenitors	Fibro-adipogenic progenitors	GNAT3	HRH2	0	2	6	730	738
Skeletal_muscle	Mesenchymal cells	Fibro-adipogenic progenitors	Fibro-adipogenic progenitors	GNAT3	CHRM3	0	2	3	733	738
Skeletal_muscle	Mesenchymal cells	Fibro-adipogenic progenitors	Fibro-adipogenic progenitors	GNAT3	OPRM1	0	2	3	733	738
Skeletal_muscle	Mesenchymal cells	Fibro-adipogenic progenitors	Fibro-adipogenic progenitors	GNAT3	DRD5	0	2	0	736	738
Skeletal_muscle	Mesenchymal cells	Fibro-adipogenic progenitors	Fibro-adipogenic progenitors	GNAT3	HTR6	0	2	1	735	738
Adipose_tissue	Mesenchymal cells	Fibro-adipogenic progenitors	Fibro-adipogenic progenitors	GNAT3	HTR2A	0	23	174	12468	12665
Skeletal_muscle	Mesenchymal cells	Fibro-adipogenic progenitors	Fibro-adipogenic progenitors	GNAT3	ADRB1	0	2	0	736	738
Adipose_tissue	Mesenchymal cells	Fibro-adipogenic progenitors	Fibro-adipogenic progenitors	GNAT3	DRD2	0	23	20	12622	12665
Skeletal_muscle	Mesenchymal cells	Fibro-adipogenic progenitors	Fibro-adipogenic progenitors	GNAT3	HTR1A	0	2	0	736	738
Adipose_tissue	Mesenchymal cells	Fibro-adipogenic progenitors	Fibro-adipogenic progenitors	GNAT3	CNR1	0	23	28	12614	12665
Adipose_tissue	Mesenchymal cells	Fibro-adipogenic progenitors	Fibro-adipogenic progenitors	GNAT3	HTR4	0	23	31	12611	12665
Skeletal_muscle	Mesenchymal cells	Fibro-adipogenic progenitors	Fibro-adipogenic progenitors	GNAT3	MTNR1B	0	2	0	736	738
Adipose_tissue	Mesenchymal cells	Fibro-adipogenic progenitors	Fibro-adipogenic progenitors	GNAT3	CHRM3	1	22	110	12532	12665
Adipose_tissue	Mesenchymal cells	Fibro-adipogenic progenitors	Fibro-adipogenic progenitors	GNAT3	GNAT3	23	0	0	12642	12665
Skeletal_muscle	Mesenchymal cells	Fibro-adipogenic progenitors	Fibro-adipogenic progenitors	GNAT3	CHRM4	0	2	0	736	738
Skeletal_muscle	Mesenchymal cells	Fibro-adipogenic progenitors	Fibro-adipogenic progenitors	GNAT3	LPAR2	0	2	3	733	738
Adipose_tissue	Mesenchymal cells	Fibro-adipogenic progenitors	Fibro-adipogenic progenitors	GNAT3	BDKRB1	0	23	27	12615	12665
Adipose_tissue	Mesenchymal cells	Fibro-adipogenic progenitors	Fibro-adipogenic progenitors	GNAT3	APLNR	0	23	33	12609	12665
Adipose_tissue	Mesenchymal cells	Fibro-adipogenic progenitors	Fibro-adipogenic progenitors	GNAT3	ADORA1	0	23	51	12591	12665
Adipose_tissue	Mesenchymal cells	Fibro-adipogenic progenitors	Fibro-adipogenic progenitors	GNAT3	BDKRB2	0	23	4	12638	12665
Adipose_tissue	Mesenchymal cells	Fibro-adipogenic progenitors	Fibro-adipogenic progenitors	GNAT3	HRH1	3	20	1766	10876	12665
Adipose_tissue	Mesenchymal cells	Fibro-adipogenic progenitors	Fibro-adipogenic progenitors	GNAT3	CHRM1	0	23	1	12641	12665
Skeletal_muscle	Mesenchymal cells	Fibro-adipogenic progenitors	Fibro-adipogenic progenitors	GNAT3	CNR1	0	2	1	735	738
Adipose_tissue	Mesenchymal cells	Fibro-adipogenic progenitors	Fibro-adipogenic progenitors	GNAT3	ADRB1	0	23	72	12570	12665
Adipose_tissue	Mesenchymal cells	Fibro-adipogenic progenitors	Fibro-adipogenic progenitors	GNAT3	AVPR1B	0	23	2	12640	12665
Skeletal_muscle	Mesenchymal cells	Fibro-adipogenic progenitors	Fibro-adipogenic progenitors	GNAT3	GNAT3	2	0	0	736	738
Skeletal_muscle	Mesenchymal cells	Fibro-adipogenic progenitors	Fibro-adipogenic progenitors	GNAT3	HTR2A	0	2	4	732	738
Adipose_tissue	Mesenchymal cells	Fibro-adipogenic progenitors	Fibro-adipogenic progenitors	GNAT3	OPRM1	0	23	110	12532	12665
Skeletal_muscle	Mesenchymal cells	Fibro-adipogenic progenitors	Fibro-adipogenic progenitors	GNAT3	P2RY1	0	2	12	724	738
Skeletal_muscle	Mesenchymal cells	Fibro-adipogenic progenitors	Fibro-adipogenic progenitors	GNAT3	ADORA1	0	2	0	736	738
Adipose_tissue	Mesenchymal cells	Fibro-adipogenic progenitors	Fibro-adipogenic progenitors	GNAT3	DRD5	0	23	0	12642	12665
Skeletal_muscle	Mesenchymal cells	Fibro-adipogenic progenitors	Fibro-adipogenic progenitors	GNAT3	DRD2	0	2	0	736	738
Adipose_tissue	Mesenchymal cells	Fibro-adipogenic progenitors	Fibro-adipogenic progenitors	GNAT3	CHRM4	0	23	1	12641	12665
Skeletal_muscle	Mesenchymal cells	Fibro-adipogenic progenitors	Fibro-adipogenic progenitors	GNAT3	BDKRB1	0	2	0	736	738
Adipose_tissue	Mesenchymal cells	Fibro-adipogenic progenitors	Fibro-adipogenic progenitors	GNAT3	HRH2	0	23	38	12604	12665
Skeletal_muscle	Mesenchymal cells	Fibro-adipogenic progenitors	Fibro-adipogenic progenitors	GNAT3	P2RY11	0	2	1	735	738
Skeletal_muscle	Mesenchymal cells	Fibro-adipogenic progenitors	Fibro-adipogenic progenitors	GNAT3	HRH1	0	2	137	599	738
Skeletal_muscle	Mesenchymal cells	Fibro-adipogenic progenitors	Fibro-adipogenic progenitors	GNAT3	HRH3	0	2	0	736	738
Adipose_tissue	Mesenchymal cells	Fibro-adipogenic progenitors	Fibro-adipogenic progenitors	GNAT3	HRH3	0	23	0	12642	12665
Adipose_tissue	Mesenchymal cells	Fibro-adipogenic progenitors	Fibro-adipogenic progenitors	GNAT3	P2RY11	0	23	32	12610	12665
Skeletal_muscle	Mesenchymal cells	Fibro-adipogenic progenitors	Fibro-adipogenic progenitors	GNAT3	AVPR1B	0	2	0	736	738
Skeletal_muscle	Mesenchymal cells	Fibro-adipogenic progenitors	Fibro-adipogenic progenitors	GNAT3	HTR4	0	2	3	733	738
Salivary_gland	Mesenchymal cells	Fibroblasts	Fibroblasts	GNAT3	ADRB1	0	2	102	4072	4176
Kidney	Mesenchymal cells	Fibroblasts	Fibroblasts	GNAT3	DRD2	0	8	6	5628	5642
Breast	Mesenchymal cells	Fibroblasts	Fibroblasts	GNAT3	LPAR2	0	1	31	4810	4842
Eye	Mesenchymal cells	Fibroblasts	Fibroblasts	GNAT3	ADORA2A	0	5	0	2334	2339
Tongue	Mesenchymal cells	Fibroblasts	Fibroblasts	GNAT3	ADRB1	0	0	29	1050	1079
Pancreas	Mesenchymal cells	Fibroblasts	Fibroblasts	GNAT3	MTNR1B	0	1	0	2454	2455
Eye	Mesenchymal cells	Fibroblasts	Fibroblasts	GNAT3	AVPR1B	0	5	2	2332	2339
Lymph_node	Mesenchymal cells	Fibroblasts	Fibroblasts	GNAT3	ADRB1	0	0	6	65	71
Heart_muscle	Mesenchymal cells	Fibroblasts	Fibroblasts	GNAT3	HTR2A	0	6	15	3411	3432
Vasculature	Mesenchymal cells	Fibroblasts	Fibroblasts	GNAT3	CHRM3	0	4	191	5312	5507
Eye	Mesenchymal cells	Fibroblasts	Fibroblasts	GNAT3	ADORA1	0	5	11	2323	2339
Skin	Mesenchymal cells	Fibroblasts	Fibroblasts	GNAT3	MTNR1B	0	3	0	6528	6531
Placenta	Mesenchymal cells	Fibroblasts	Fibroblasts	GNAT3	BDKRB1	0	3	283	2149	2435
Placenta	Mesenchymal cells	Fibroblasts	Fibroblasts	GNAT3	ADRB1	0	3	17	2415	2435
Breast	Mesenchymal cells	Fibroblasts	Fibroblasts	GNAT3	DRD5	0	1	0	4841	4842
Eye	Mesenchymal cells	Fibroblasts	Fibroblasts	GNAT3	HTR2A	0	5	81	2253	2339
Fallopian_tube	Mesenchymal cells	Fibroblasts	Fibroblasts	GNAT3	HRH1	1	2	2557	12221	14781
Salivary_gland	Mesenchymal cells	Fibroblasts	Fibroblasts	GNAT3	ADORA2A	0	2	0	4174	4176
Breast	Mesenchymal cells	Fibroblasts	Fibroblasts	GNAT3	BDKRB1	0	1	34	4807	4842
Vasculature	Mesenchymal cells	Fibroblasts	Fibroblasts	GNAT3	ADORA1	0	4	44	5459	5507
Pancreas	Mesenchymal cells	Fibroblasts	Fibroblasts	GNAT3	CHRM3	0	1	85	2369	2455
Vasculature	Mesenchymal cells	Fibroblasts	Fibroblasts	GNAT3	ADORA2A	0	4	0	5503	5507
Skin	Mesenchymal cells	Fibroblasts	Fibroblasts	GNAT3	ADORA2A	0	3	0	6528	6531
Lymph_node	Mesenchymal cells	Fibroblasts	Fibroblasts	GNAT3	ADORA1	0	0	1	70	71
Skin	Mesenchymal cells	Fibroblasts	Fibroblasts	GNAT3	ADRB1	0	3	103	6425	6531
Skin	Mesenchymal cells	Fibroblasts	Fibroblasts	GNAT3	HRH2	0	3	5	6523	6531
Skin	Mesenchymal cells	Fibroblasts	Fibroblasts	GNAT3	DRD5	0	3	0	6528	6531
Lung	Mesenchymal cells	Fibroblasts	Fibroblasts	GNAT3	CHRM3	0	0	14	872	886
Vasculature	Mesenchymal cells	Fibroblasts	Fibroblasts	GNAT3	OPRM1	0	4	31	5472	5507
Urinary_bladder	Mesenchymal cells	Fibroblasts	Fibroblasts	GNAT3	HRH3	0	6	1	12934	12941
Stomach	Mesenchymal cells	Fibroblasts	Fibroblasts	GNAT3	BDKRB2	0	1	2	1143	1146
Stomach	Mesenchymal cells	Fibroblasts	Fibroblasts	GNAT3	APLNR	0	1	4	1141	1146
Esophagus	Mesenchymal cells	Fibroblasts	Fibroblasts	GNAT3	HRH2	0	0	0	214	214
Stomach	Mesenchymal cells	Fibroblasts	Fibroblasts	GNAT3	ADRB1	0	1	5	1140	1146
Epididymis	Mesenchymal cells	Fibroblasts	Fibroblasts	GNAT3	HRH1	0	1	28	130	159
Epididymis	Mesenchymal cells	Fibroblasts	Fibroblasts	GNAT3	CNR1	0	1	0	158	159
Stomach	Mesenchymal cells	Fibroblasts	Fibroblasts	GNAT3	MTNR1B	0	1	0	1145	1146
Breast	Mesenchymal cells	Fibroblasts	Fibroblasts	GNAT3	GNAT3	1	0	0	4841	4842
Lymph_node	Mesenchymal cells	Fibroblasts	Fibroblasts	GNAT3	DRD5	0	0	0	71	71
Esophagus	Mesenchymal cells	Fibroblasts	Fibroblasts	GNAT3	BDKRB1	0	0	8	206	214
Lymph_node	Mesenchymal cells	Fibroblasts	Fibroblasts	GNAT3	DRD2	0	0	0	71	71
Prostate	Mesenchymal cells	Fibroblasts	Fibroblasts	GNAT3	HRH1	0	2	65	140	207
Placenta	Mesenchymal cells	Fibroblasts	Fibroblasts	GNAT3	ADORA2A	0	3	0	2432	2435
Brain_non-neurons	Mesenchymal cells	Fibroblasts	Fibroblasts	GNAT3	AVPR1B	0	2	8	3893	3903
Tongue	Mesenchymal cells	Fibroblasts	Fibroblasts	GNAT3	MTNR1B	0	0	0	1079	1079
Esophagus	Mesenchymal cells	Fibroblasts	Fibroblasts	GNAT3	ADORA2A	0	0	0	214	214
Tongue	Mesenchymal cells	Fibroblasts	Fibroblasts	GNAT3	DRD5	0	0	0	1079	1079
Tongue	Mesenchymal cells	Fibroblasts	Fibroblasts	GNAT3	DRD2	0	0	1	1078	1079
Breast	Mesenchymal cells	Fibroblasts	Fibroblasts	GNAT3	ADORA2A	0	1	0	4841	4842
Esophagus	Mesenchymal cells	Fibroblasts	Fibroblasts	GNAT3	BDKRB2	0	0	0	214	214
Epididymis	Mesenchymal cells	Fibroblasts	Fibroblasts	GNAT3	ADRB1	0	1	0	158	159
Kidney	Mesenchymal cells	Fibroblasts	Fibroblasts	GNAT3	BDKRB1	0	8	28	5606	5642
Skin	Mesenchymal cells	Fibroblasts	Fibroblasts	GNAT3	LPAR2	0	3	18	6510	6531
Fallopian_tube	Mesenchymal cells	Fibroblasts	Fibroblasts	GNAT3	CHRM3	0	3	18	14760	14781
Stomach	Mesenchymal cells	Fibroblasts	Fibroblasts	GNAT3	DRD5	0	1	0	1145	1146
Breast	Mesenchymal cells	Fibroblasts	Fibroblasts	GNAT3	MTNR1B	0	1	0	4841	4842
Salivary_gland	Mesenchymal cells	Fibroblasts	Fibroblasts	GNAT3	HRH2	0	2	64	4110	4176
Urinary_bladder	Mesenchymal cells	Fibroblasts	Fibroblasts	GNAT3	ADORA2A	0	6	0	12935	12941
Heart_muscle	Mesenchymal cells	Fibroblasts	Fibroblasts	GNAT3	HRH2	0	6	5	3421	3432
Fallopian_tube	Mesenchymal cells	Fibroblasts	Fibroblasts	GNAT3	HRH2	0	3	19	14759	14781
Breast	Mesenchymal cells	Fibroblasts	Fibroblasts	GNAT3	ADORA1	0	1	17	4824	4842
Esophagus	Mesenchymal cells	Fibroblasts	Fibroblasts	GNAT3	ADORA1	0	0	1	213	214
Esophagus	Mesenchymal cells	Fibroblasts	Fibroblasts	GNAT3	GNAT3	0	0	0	214	214
Pancreas	Mesenchymal cells	Fibroblasts	Fibroblasts	GNAT3	ADORA2A	0	1	1	2453	2455
Prostate	Mesenchymal cells	Fibroblasts	Fibroblasts	GNAT3	BDKRB1	0	2	19	186	207
Lymph_node	Mesenchymal cells	Fibroblasts	Fibroblasts	GNAT3	HTR1A	0	0	0	71	71
Breast	Mesenchymal cells	Fibroblasts	Fibroblasts	GNAT3	HRH1	0	1	248	4593	4842
Pancreas	Mesenchymal cells	Fibroblasts	Fibroblasts	GNAT3	LPAR2	0	1	0	2454	2455
Fallopian_tube	Mesenchymal cells	Fibroblasts	Fibroblasts	GNAT3	OPRM1	0	3	15	14763	14781
Vasculature	Mesenchymal cells	Fibroblasts	Fibroblasts	GNAT3	HRH2	0	4	41	5462	5507
Lung	Mesenchymal cells	Fibroblasts	Fibroblasts	GNAT3	ADRB1	0	0	3	883	886
Breast	Mesenchymal cells	Fibroblasts	Fibroblasts	GNAT3	HTR1A	0	1	0	4841	4842
Tongue	Mesenchymal cells	Fibroblasts	Fibroblasts	GNAT3	ADORA1	0	0	16	1063	1079
Pancreas	Mesenchymal cells	Fibroblasts	Fibroblasts	GNAT3	ADRB1	0	1	2	2452	2455
Brain_non-neurons	Mesenchymal cells	Fibroblasts	Fibroblasts	GNAT3	ADORA1	0	2	18	3883	3903
Salivary_gland	Mesenchymal cells	Fibroblasts	Fibroblasts	GNAT3	HTR1A	0	2	0	4174	4176
Placenta	Mesenchymal cells	Fibroblasts	Fibroblasts	GNAT3	MTNR1B	0	3	0	2432	2435
Pancreas	Mesenchymal cells	Fibroblasts	Fibroblasts	GNAT3	BDKRB2	0	1	4	2450	2455
Breast	Mesenchymal cells	Fibroblasts	Fibroblasts	GNAT3	HRH2	0	1	10	4831	4842
Prostate	Mesenchymal cells	Fibroblasts	Fibroblasts	GNAT3	HRH2	0	2	24	181	207
Fallopian_tube	Mesenchymal cells	Fibroblasts	Fibroblasts	GNAT3	HTR2A	0	3	368	14410	14781
Heart_muscle	Mesenchymal cells	Fibroblasts	Fibroblasts	GNAT3	ADRB1	0	6	5	3421	3432
Stomach	Mesenchymal cells	Fibroblasts	Fibroblasts	GNAT3	HRH3	0	1	0	1145	1146
Eye	Mesenchymal cells	Fibroblasts	Fibroblasts	GNAT3	DRD2	0	5	5	2329	2339
Prostate	Mesenchymal cells	Fibroblasts	Fibroblasts	GNAT3	HTR2A	0	2	7	198	207
Epididymis	Mesenchymal cells	Fibroblasts	Fibroblasts	GNAT3	P2RY11	0	1	0	158	159
Epididymis	Mesenchymal cells	Fibroblasts	Fibroblasts	GNAT3	GNAT3	1	0	0	158	159
Brain_non-neurons	Mesenchymal cells	Fibroblasts	Fibroblasts	GNAT3	OPRM1	1	1	28	3873	3903
Salivary_gland	Mesenchymal cells	Fibroblasts	Fibroblasts	GNAT3	DRD2	0	2	11	4163	4176
Lung	Mesenchymal cells	Fibroblasts	Fibroblasts	GNAT3	HRH2	0	0	9	877	886
Lung	Mesenchymal cells	Fibroblasts	Fibroblasts	GNAT3	HTR1A	0	0	0	886	886
Skin	Mesenchymal cells	Fibroblasts	Fibroblasts	GNAT3	HTR2A	0	3	49	6479	6531
Eye	Mesenchymal cells	Fibroblasts	Fibroblasts	GNAT3	P2RY11	1	4	21	2313	2339
Eye	Mesenchymal cells	Fibroblasts	Fibroblasts	GNAT3	BDKRB2	0	5	3	2331	2339
Lymph_node	Mesenchymal cells	Fibroblasts	Fibroblasts	GNAT3	CHRM1	0	0	0	71	71
Esophagus	Mesenchymal cells	Fibroblasts	Fibroblasts	GNAT3	P2RY11	0	0	1	213	214
Placenta	Mesenchymal cells	Fibroblasts	Fibroblasts	GNAT3	HTR2A	0	3	4	2428	2435
Lung	Mesenchymal cells	Fibroblasts	Fibroblasts	GNAT3	CHRM4	0	0	1	885	886
Prostate	Mesenchymal cells	Fibroblasts	Fibroblasts	GNAT3	HTR1A	0	2	0	205	207
Lymph_node	Mesenchymal cells	Fibroblasts	Fibroblasts	GNAT3	BDKRB2	0	0	1	70	71
Skin	Mesenchymal cells	Fibroblasts	Fibroblasts	GNAT3	GNAT3	3	0	0	6528	6531
Skin	Mesenchymal cells	Fibroblasts	Fibroblasts	GNAT3	HTR4	0	3	8	6520	6531
Brain_non-neurons	Mesenchymal cells	Fibroblasts	Fibroblasts	GNAT3	ADORA2A	0	2	102	3799	3903
Kidney	Mesenchymal cells	Fibroblasts	Fibroblasts	GNAT3	ADORA1	0	8	151	5483	5642
Pancreas	Mesenchymal cells	Fibroblasts	Fibroblasts	GNAT3	AVPR1B	0	1	0	2454	2455
Lung	Mesenchymal cells	Fibroblasts	Fibroblasts	GNAT3	DRD2	0	0	0	886	886
Skin	Mesenchymal cells	Fibroblasts	Fibroblasts	GNAT3	HTR6	0	3	7	6521	6531
Prostate	Mesenchymal cells	Fibroblasts	Fibroblasts	GNAT3	ADRB1	0	2	22	183	207
Heart_muscle	Mesenchymal cells	Fibroblasts	Fibroblasts	GNAT3	DRD5	0	6	0	3426	3432
Salivary_gland	Mesenchymal cells	Fibroblasts	Fibroblasts	GNAT3	DRD5	0	2	0	4174	4176
Fallopian_tube	Mesenchymal cells	Fibroblasts	Fibroblasts	GNAT3	P2RY11	0	3	270	14508	14781
Prostate	Mesenchymal cells	Fibroblasts	Fibroblasts	GNAT3	GNAT3	2	0	0	205	207
Fallopian_tube	Mesenchymal cells	Fibroblasts	Fibroblasts	GNAT3	AVPR1B	0	3	3	14775	14781
Lung	Mesenchymal cells	Fibroblasts	Fibroblasts	GNAT3	HTR2A	0	0	7	879	886
Urinary_bladder	Mesenchymal cells	Fibroblasts	Fibroblasts	GNAT3	HTR1A	0	6	0	12935	12941
Placenta	Mesenchymal cells	Fibroblasts	Fibroblasts	GNAT3	P2RY11	0	3	27	2405	2435
Vasculature	Mesenchymal cells	Fibroblasts	Fibroblasts	GNAT3	DRD2	0	4	7	5496	5507
Fallopian_tube	Mesenchymal cells	Fibroblasts	Fibroblasts	GNAT3	CNR1	0	3	13	14765	14781
Vasculature	Mesenchymal cells	Fibroblasts	Fibroblasts	GNAT3	HTR4	0	4	265	5238	5507
Stomach	Mesenchymal cells	Fibroblasts	Fibroblasts	GNAT3	ADORA2A	0	1	0	1145	1146
Esophagus	Mesenchymal cells	Fibroblasts	Fibroblasts	GNAT3	HTR2A	0	0	9	205	214
Urinary_bladder	Mesenchymal cells	Fibroblasts	Fibroblasts	GNAT3	CNR1	0	6	16	12919	12941
Stomach	Mesenchymal cells	Fibroblasts	Fibroblasts	GNAT3	DRD2	0	1	1	1144	1146
Esophagus	Mesenchymal cells	Fibroblasts	Fibroblasts	GNAT3	ADRB1	0	0	0	214	214
Placenta	Mesenchymal cells	Fibroblasts	Fibroblasts	GNAT3	DRD2	0	3	3	2429	2435
Fallopian_tube	Mesenchymal cells	Fibroblasts	Fibroblasts	GNAT3	LPAR2	0	3	47	14731	14781
Heart_muscle	Mesenchymal cells	Fibroblasts	Fibroblasts	GNAT3	BDKRB1	0	6	0	3426	3432
Eye	Mesenchymal cells	Fibroblasts	Fibroblasts	GNAT3	MTNR1B	0	5	0	2334	2339
Fallopian_tube	Mesenchymal cells	Fibroblasts	Fibroblasts	GNAT3	GNAT3	3	0	0	14778	14781
Lung	Mesenchymal cells	Fibroblasts	Fibroblasts	GNAT3	HTR4	0	0	5	881	886
Epididymis	Mesenchymal cells	Fibroblasts	Fibroblasts	GNAT3	APLNR	0	1	0	158	159
Urinary_bladder	Mesenchymal cells	Fibroblasts	Fibroblasts	GNAT3	LPAR2	0	6	107	12828	12941
Tongue	Mesenchymal cells	Fibroblasts	Fibroblasts	GNAT3	BDKRB1	0	0	20	1059	1079
Epididymis	Mesenchymal cells	Fibroblasts	Fibroblasts	GNAT3	AVPR1B	0	1	0	158	159
Thymus	Mesenchymal cells	Fibroblasts	Fibroblasts	GNAT3	HTR1A	0	5	0	5286	5291
Heart_muscle	Mesenchymal cells	Fibroblasts	Fibroblasts	GNAT3	P2RY11	0	6	13	3413	3432
Fallopian_tube	Mesenchymal cells	Fibroblasts	Fibroblasts	GNAT3	BDKRB1	0	3	661	14117	14781
Esophagus	Mesenchymal cells	Fibroblasts	Fibroblasts	GNAT3	CHRM4	0	0	0	214	214
Pancreas	Mesenchymal cells	Fibroblasts	Fibroblasts	GNAT3	ADORA1	0	1	14	2440	2455
Esophagus	Mesenchymal cells	Fibroblasts	Fibroblasts	GNAT3	HTR1A	0	0	0	214	214
Stomach	Mesenchymal cells	Fibroblasts	Fibroblasts	GNAT3	HRH2	1	0	5	1140	1146
Placenta	Mesenchymal cells	Fibroblasts	Fibroblasts	GNAT3	HRH2	2	1	172	2260	2435
Thymus	Mesenchymal cells	Fibroblasts	Fibroblasts	GNAT3	BDKRB2	0	5	47	5239	5291
Lung	Mesenchymal cells	Fibroblasts	Fibroblasts	GNAT3	GNAT3	0	0	0	886	886
Skin	Mesenchymal cells	Fibroblasts	Fibroblasts	GNAT3	ADORA1	0	3	8	6520	6531
Skin	Mesenchymal cells	Fibroblasts	Fibroblasts	GNAT3	HTR1A	0	3	0	6528	6531
Prostate	Mesenchymal cells	Fibroblasts	Fibroblasts	GNAT3	CHRM4	0	2	1	204	207
Prostate	Mesenchymal cells	Fibroblasts	Fibroblasts	GNAT3	MTNR1B	0	2	0	205	207
Skin	Mesenchymal cells	Fibroblasts	Fibroblasts	GNAT3	CHRM3	0	3	31	6497	6531
Brain_non-neurons	Mesenchymal cells	Fibroblasts	Fibroblasts	GNAT3	DRD2	0	2	8	3893	3903
Lung	Mesenchymal cells	Fibroblasts	Fibroblasts	GNAT3	ADORA1	0	0	14	872	886
Urinary_bladder	Mesenchymal cells	Fibroblasts	Fibroblasts	GNAT3	GNAT3	6	0	0	12935	12941
Placenta	Mesenchymal cells	Fibroblasts	Fibroblasts	GNAT3	HRH3	0	3	0	2432	2435
Prostate	Mesenchymal cells	Fibroblasts	Fibroblasts	GNAT3	HRH3	0	2	0	205	207
Thymus	Mesenchymal cells	Fibroblasts	Fibroblasts	GNAT3	DRD2	0	5	5	5281	5291
Urinary_bladder	Mesenchymal cells	Fibroblasts	Fibroblasts	GNAT3	CHRM1	0	6	4	12931	12941
Brain_non-neurons	Mesenchymal cells	Fibroblasts	Fibroblasts	GNAT3	APLNR	0	2	87	3814	3903
Fallopian_tube	Mesenchymal cells	Fibroblasts	Fibroblasts	GNAT3	HRH3	0	3	0	14778	14781
Lung	Mesenchymal cells	Fibroblasts	Fibroblasts	GNAT3	BDKRB2	0	0	0	886	886
Pancreas	Mesenchymal cells	Fibroblasts	Fibroblasts	GNAT3	HRH1	0	1	75	2379	2455
Breast	Mesenchymal cells	Fibroblasts	Fibroblasts	GNAT3	HRH3	0	1	0	4841	4842
Breast	Mesenchymal cells	Fibroblasts	Fibroblasts	GNAT3	ADRB1	0	1	28	4813	4842
Kidney	Mesenchymal cells	Fibroblasts	Fibroblasts	GNAT3	DRD5	0	8	0	5634	5642
Tongue	Mesenchymal cells	Fibroblasts	Fibroblasts	GNAT3	ADORA2A	0	0	0	1079	1079
Vasculature	Mesenchymal cells	Fibroblasts	Fibroblasts	GNAT3	P2RY11	0	4	112	5391	5507
Lung	Mesenchymal cells	Fibroblasts	Fibroblasts	GNAT3	ADORA2A	0	0	0	886	886
Tongue	Mesenchymal cells	Fibroblasts	Fibroblasts	GNAT3	HRH3	0	0	0	1079	1079
Stomach	Mesenchymal cells	Fibroblasts	Fibroblasts	GNAT3	HTR1A	0	1	0	1145	1146
Heart_muscle	Mesenchymal cells	Fibroblasts	Fibroblasts	GNAT3	CHRM1	0	6	1	3425	3432
Prostate	Mesenchymal cells	Fibroblasts	Fibroblasts	GNAT3	DRD2	0	2	2	203	207
Vasculature	Mesenchymal cells	Fibroblasts	Fibroblasts	GNAT3	DRD5	0	4	2	5501	5507
Salivary_gland	Mesenchymal cells	Fibroblasts	Fibroblasts	GNAT3	MTNR1B	0	2	1	4173	4176
Fallopian_tube	Mesenchymal cells	Fibroblasts	Fibroblasts	GNAT3	DRD2	0	3	19	14759	14781
Esophagus	Mesenchymal cells	Fibroblasts	Fibroblasts	GNAT3	MTNR1B	0	0	0	214	214
Tongue	Mesenchymal cells	Fibroblasts	Fibroblasts	GNAT3	HRH1	0	0	114	965	1079
Tongue	Mesenchymal cells	Fibroblasts	Fibroblasts	GNAT3	CHRM4	0	0	0	1079	1079
Esophagus	Mesenchymal cells	Fibroblasts	Fibroblasts	GNAT3	AVPR1B	0	0	0	214	214
Stomach	Mesenchymal cells	Fibroblasts	Fibroblasts	GNAT3	AVPR1B	0	1	0	1145	1146
Lung	Mesenchymal cells	Fibroblasts	Fibroblasts	GNAT3	APLNR	0	0	4	882	886
Breast	Mesenchymal cells	Fibroblasts	Fibroblasts	GNAT3	HTR2A	0	1	41	4800	4842
Brain_non-neurons	Mesenchymal cells	Fibroblasts	Fibroblasts	GNAT3	P2RY1	0	2	360	3541	3903
Urinary_bladder	Mesenchymal cells	Fibroblasts	Fibroblasts	GNAT3	ADRB1	0	6	144	12791	12941
Epididymis	Mesenchymal cells	Fibroblasts	Fibroblasts	GNAT3	HTR6	0	1	0	158	159
Skin	Mesenchymal cells	Fibroblasts	Fibroblasts	GNAT3	DRD2	0	3	4	6524	6531
Fallopian_tube	Mesenchymal cells	Fibroblasts	Fibroblasts	GNAT3	APLNR	0	3	4	14774	14781
Placenta	Mesenchymal cells	Fibroblasts	Fibroblasts	GNAT3	HTR1A	0	3	0	2432	2435
Vasculature	Mesenchymal cells	Fibroblasts	Fibroblasts	GNAT3	GNAT3	4	0	0	5503	5507
Stomach	Mesenchymal cells	Fibroblasts	Fibroblasts	GNAT3	HRH1	0	1	52	1093	1146
Esophagus	Mesenchymal cells	Fibroblasts	Fibroblasts	GNAT3	CNR1	0	0	0	214	214
Lymph_node	Mesenchymal cells	Fibroblasts	Fibroblasts	GNAT3	GNAT3	0	0	0	71	71
Urinary_bladder	Mesenchymal cells	Fibroblasts	Fibroblasts	GNAT3	ADORA1	0	6	120	12815	12941
Placenta	Mesenchymal cells	Fibroblasts	Fibroblasts	GNAT3	BDKRB2	0	3	0	2432	2435
Stomach	Mesenchymal cells	Fibroblasts	Fibroblasts	GNAT3	CHRM4	0	1	0	1145	1146
Fallopian_tube	Mesenchymal cells	Fibroblasts	Fibroblasts	GNAT3	BDKRB2	0	3	130	14648	14781
Eye	Mesenchymal cells	Fibroblasts	Fibroblasts	GNAT3	HTR6	0	5	5	2329	2339
Eye	Mesenchymal cells	Fibroblasts	Fibroblasts	GNAT3	ADRB1	0	5	20	2314	2339
Stomach	Mesenchymal cells	Fibroblasts	Fibroblasts	GNAT3	P2RY11	0	1	7	1138	1146
Breast	Mesenchymal cells	Fibroblasts	Fibroblasts	GNAT3	HTR6	0	1	4	4837	4842
Epididymis	Mesenchymal cells	Fibroblasts	Fibroblasts	GNAT3	HTR1A	0	1	0	158	159
Esophagus	Mesenchymal cells	Fibroblasts	Fibroblasts	GNAT3	DRD2	0	0	0	214	214
Pancreas	Mesenchymal cells	Fibroblasts	Fibroblasts	GNAT3	DRD5	0	1	0	2454	2455
Esophagus	Mesenchymal cells	Fibroblasts	Fibroblasts	GNAT3	CHRM3	0	0	40	174	214
Urinary_bladder	Mesenchymal cells	Fibroblasts	Fibroblasts	GNAT3	HTR6	0	6	32	12903	12941
Fallopian_tube	Mesenchymal cells	Fibroblasts	Fibroblasts	GNAT3	HTR4	0	3	4	14774	14781
Fallopian_tube	Mesenchymal cells	Fibroblasts	Fibroblasts	GNAT3	MTNR1B	0	3	0	14778	14781
Urinary_bladder	Mesenchymal cells	Fibroblasts	Fibroblasts	GNAT3	CHRM3	1	5	600	12335	12941
Brain_non-neurons	Mesenchymal cells	Fibroblasts	Fibroblasts	GNAT3	HRH1	0	2	104	3797	3903
Kidney	Mesenchymal cells	Fibroblasts	Fibroblasts	GNAT3	HTR1A	0	8	0	5634	5642
Brain_non-neurons	Mesenchymal cells	Fibroblasts	Fibroblasts	GNAT3	HTR6	0	2	3	3898	3903
Epididymis	Mesenchymal cells	Fibroblasts	Fibroblasts	GNAT3	BDKRB2	0	1	0	158	159
Kidney	Mesenchymal cells	Fibroblasts	Fibroblasts	GNAT3	ADRB1	0	8	2	5632	5642
Tongue	Mesenchymal cells	Fibroblasts	Fibroblasts	GNAT3	AVPR1B	0	0	0	1079	1079
Heart_muscle	Mesenchymal cells	Fibroblasts	Fibroblasts	GNAT3	HTR4	0	6	875	2551	3432
Breast	Mesenchymal cells	Fibroblasts	Fibroblasts	GNAT3	P2RY1	0	1	101	4740	4842
Brain_non-neurons	Mesenchymal cells	Fibroblasts	Fibroblasts	GNAT3	DRD5	0	2	2	3899	3903
Pancreas	Mesenchymal cells	Fibroblasts	Fibroblasts	GNAT3	BDKRB1	0	1	553	1901	2455
Vasculature	Mesenchymal cells	Fibroblasts	Fibroblasts	GNAT3	MTNR1B	0	4	0	5503	5507
Fallopian_tube	Mesenchymal cells	Fibroblasts	Fibroblasts	GNAT3	HTR1A	0	3	0	14778	14781
Fallopian_tube	Mesenchymal cells	Fibroblasts	Fibroblasts	GNAT3	ADRB1	0	3	11	14767	14781
Fallopian_tube	Mesenchymal cells	Fibroblasts	Fibroblasts	GNAT3	CHRM4	0	3	147	14631	14781
Salivary_gland	Mesenchymal cells	Fibroblasts	Fibroblasts	GNAT3	HRH1	1	1	631	3543	4176
Thymus	Mesenchymal cells	Fibroblasts	Fibroblasts	GNAT3	AVPR1B	0	5	1	5285	5291
Breast	Mesenchymal cells	Fibroblasts	Fibroblasts	GNAT3	CHRM3	0	1	48	4793	4842
Prostate	Mesenchymal cells	Fibroblasts	Fibroblasts	GNAT3	OPRM1	0	2	4	201	207
Urinary_bladder	Mesenchymal cells	Fibroblasts	Fibroblasts	GNAT3	CHRM4	0	6	5	12930	12941
Heart_muscle	Mesenchymal cells	Fibroblasts	Fibroblasts	GNAT3	P2RY1	0	6	9	3417	3432
Eye	Mesenchymal cells	Fibroblasts	Fibroblasts	GNAT3	HRH1	0	5	418	1916	2339
Thymus	Mesenchymal cells	Fibroblasts	Fibroblasts	GNAT3	MTNR1B	0	5	0	5286	5291
Eye	Mesenchymal cells	Fibroblasts	Fibroblasts	GNAT3	HTR4	0	5	7	2327	2339
Eye	Mesenchymal cells	Fibroblasts	Fibroblasts	GNAT3	BDKRB1	0	5	17	2317	2339
Epididymis	Mesenchymal cells	Fibroblasts	Fibroblasts	GNAT3	DRD5	0	1	0	158	159
Placenta	Mesenchymal cells	Fibroblasts	Fibroblasts	GNAT3	ADORA1	0	3	88	2344	2435
Kidney	Mesenchymal cells	Fibroblasts	Fibroblasts	GNAT3	ADORA2A	0	8	1	5633	5642
Prostate	Mesenchymal cells	Fibroblasts	Fibroblasts	GNAT3	P2RY1	0	2	3	202	207
Epididymis	Mesenchymal cells	Fibroblasts	Fibroblasts	GNAT3	BDKRB1	0	1	0	158	159
Urinary_bladder	Mesenchymal cells	Fibroblasts	Fibroblasts	GNAT3	HRH1	1	5	5825	7110	12941
Kidney	Mesenchymal cells	Fibroblasts	Fibroblasts	GNAT3	MTNR1B	0	8	0	5634	5642
Brain_non-neurons	Mesenchymal cells	Fibroblasts	Fibroblasts	GNAT3	BDKRB1	0	2	3	3898	3903
Vasculature	Mesenchymal cells	Fibroblasts	Fibroblasts	GNAT3	BDKRB2	0	4	52	5451	5507
Lung	Mesenchymal cells	Fibroblasts	Fibroblasts	GNAT3	CNR1	0	0	10	876	886
Prostate	Mesenchymal cells	Fibroblasts	Fibroblasts	GNAT3	DRD5	0	2	0	205	207
Fallopian_tube	Mesenchymal cells	Fibroblasts	Fibroblasts	GNAT3	HTR6	0	3	72	14706	14781
Brain_non-neurons	Mesenchymal cells	Fibroblasts	Fibroblasts	GNAT3	BDKRB2	0	2	78	3823	3903
Brain_non-neurons	Mesenchymal cells	Fibroblasts	Fibroblasts	GNAT3	ADRB1	0	2	43	3858	3903
Heart_muscle	Mesenchymal cells	Fibroblasts	Fibroblasts	GNAT3	HTR6	0	6	2	3424	3432
Placenta	Mesenchymal cells	Fibroblasts	Fibroblasts	GNAT3	P2RY1	1	2	265	2167	2435
Prostate	Mesenchymal cells	Fibroblasts	Fibroblasts	GNAT3	ADORA2A	0	2	0	205	207
Thymus	Mesenchymal cells	Fibroblasts	Fibroblasts	GNAT3	HRH2	0	5	28	5258	5291
Pancreas	Mesenchymal cells	Fibroblasts	Fibroblasts	GNAT3	HTR2A	0	1	14	2440	2455
Thymus	Mesenchymal cells	Fibroblasts	Fibroblasts	GNAT3	P2RY11	0	5	71	5215	5291
Lymph_node	Mesenchymal cells	Fibroblasts	Fibroblasts	GNAT3	HTR2A	0	0	2	69	71
Vasculature	Mesenchymal cells	Fibroblasts	Fibroblasts	GNAT3	CHRM4	0	4	10	5493	5507
Lung	Mesenchymal cells	Fibroblasts	Fibroblasts	GNAT3	BDKRB1	0	0	7	879	886
Stomach	Mesenchymal cells	Fibroblasts	Fibroblasts	GNAT3	OPRM1	0	1	9	1136	1146
Thymus	Mesenchymal cells	Fibroblasts	Fibroblasts	GNAT3	CNR1	0	5	11	5275	5291
Pancreas	Mesenchymal cells	Fibroblasts	Fibroblasts	GNAT3	HTR6	0	1	1	2453	2455
Lymph_node	Mesenchymal cells	Fibroblasts	Fibroblasts	GNAT3	P2RY11	0	0	0	71	71
Lymph_node	Mesenchymal cells	Fibroblasts	Fibroblasts	GNAT3	HRH1	0	0	8	63	71
Stomach	Mesenchymal cells	Fibroblasts	Fibroblasts	GNAT3	CHRM3	0	1	129	1016	1146
Thymus	Mesenchymal cells	Fibroblasts	Fibroblasts	GNAT3	ADRB1	0	5	97	5189	5291
Salivary_gland	Mesenchymal cells	Fibroblasts	Fibroblasts	GNAT3	P2RY11	0	2	65	4109	4176
Placenta	Mesenchymal cells	Fibroblasts	Fibroblasts	GNAT3	CNR1	0	3	3	2429	2435
Stomach	Mesenchymal cells	Fibroblasts	Fibroblasts	GNAT3	CHRM1	0	1	0	1145	1146
Heart_muscle	Mesenchymal cells	Fibroblasts	Fibroblasts	GNAT3	GNAT3	6	0	0	3426	3432
Brain_non-neurons	Mesenchymal cells	Fibroblasts	Fibroblasts	GNAT3	HRH2	1	1	121	3780	3903
Stomach	Mesenchymal cells	Fibroblasts	Fibroblasts	GNAT3	LPAR2	0	1	2	1143	1146
Eye	Mesenchymal cells	Fibroblasts	Fibroblasts	GNAT3	HTR1A	0	5	0	2334	2339
Stomach	Mesenchymal cells	Fibroblasts	Fibroblasts	GNAT3	HTR2A	0	1	21	1124	1146
Lymph_node	Mesenchymal cells	Fibroblasts	Fibroblasts	GNAT3	HRH3	0	0	0	71	71
Heart_muscle	Mesenchymal cells	Fibroblasts	Fibroblasts	GNAT3	CHRM3	1	5	47	3379	3432
Esophagus	Mesenchymal cells	Fibroblasts	Fibroblasts	GNAT3	CHRM1	0	0	0	214	214
Eye	Mesenchymal cells	Fibroblasts	Fibroblasts	GNAT3	HRH2	0	5	5	2329	2339
Salivary_gland	Mesenchymal cells	Fibroblasts	Fibroblasts	GNAT3	BDKRB1	0	2	62	4112	4176
Esophagus	Mesenchymal cells	Fibroblasts	Fibroblasts	GNAT3	APLNR	0	0	1	213	214
Lymph_node	Mesenchymal cells	Fibroblasts	Fibroblasts	GNAT3	MTNR1B	0	0	0	71	71
Lung	Mesenchymal cells	Fibroblasts	Fibroblasts	GNAT3	HRH3	0	0	0	886	886
Eye	Mesenchymal cells	Fibroblasts	Fibroblasts	GNAT3	GNAT3	5	0	0	2334	2339
Vasculature	Mesenchymal cells	Fibroblasts	Fibroblasts	GNAT3	HTR6	0	4	14	5489	5507
Thymus	Mesenchymal cells	Fibroblasts	Fibroblasts	GNAT3	LPAR2	0	5	32	5254	5291
Epididymis	Mesenchymal cells	Fibroblasts	Fibroblasts	GNAT3	ADORA1	0	1	0	158	159
Heart_muscle	Mesenchymal cells	Fibroblasts	Fibroblasts	GNAT3	CHRM4	0	6	1	3425	3432
Thymus	Mesenchymal cells	Fibroblasts	Fibroblasts	GNAT3	ADORA1	0	5	18	5268	5291
Placenta	Mesenchymal cells	Fibroblasts	Fibroblasts	GNAT3	AVPR1B	0	3	0	2432	2435
Skin	Mesenchymal cells	Fibroblasts	Fibroblasts	GNAT3	CNR1	0	3	24	6504	6531
Pancreas	Mesenchymal cells	Fibroblasts	Fibroblasts	GNAT3	HTR1A	0	1	0	2454	2455
Kidney	Mesenchymal cells	Fibroblasts	Fibroblasts	GNAT3	HRH3	0	8	0	5634	5642
Vasculature	Mesenchymal cells	Fibroblasts	Fibroblasts	GNAT3	HRH1	2	2	1617	3886	5507
Epididymis	Mesenchymal cells	Fibroblasts	Fibroblasts	GNAT3	DRD2	0	1	0	158	159
Vasculature	Mesenchymal cells	Fibroblasts	Fibroblasts	GNAT3	HTR2A	0	4	679	4824	5507
Salivary_gland	Mesenchymal cells	Fibroblasts	Fibroblasts	GNAT3	BDKRB2	0	2	19	4155	4176
Skin	Mesenchymal cells	Fibroblasts	Fibroblasts	GNAT3	HRH1	0	3	201	6327	6531
Lymph_node	Mesenchymal cells	Fibroblasts	Fibroblasts	GNAT3	APLNR	0	0	0	71	71
Stomach	Mesenchymal cells	Fibroblasts	Fibroblasts	GNAT3	BDKRB1	0	1	37	1108	1146
Pancreas	Mesenchymal cells	Fibroblasts	Fibroblasts	GNAT3	GNAT3	1	0	0	2454	2455
Esophagus	Mesenchymal cells	Fibroblasts	Fibroblasts	GNAT3	HRH1	0	0	26	188	214
Placenta	Mesenchymal cells	Fibroblasts	Fibroblasts	GNAT3	APLNR	0	3	34	2398	2435
Skin	Mesenchymal cells	Fibroblasts	Fibroblasts	GNAT3	P2RY1	0	3	10	6518	6531
Salivary_gland	Mesenchymal cells	Fibroblasts	Fibroblasts	GNAT3	CHRM1	0	2	7	4167	4176
Tongue	Mesenchymal cells	Fibroblasts	Fibroblasts	GNAT3	HTR6	0	0	1	1078	1079
Prostate	Mesenchymal cells	Fibroblasts	Fibroblasts	GNAT3	APLNR	0	2	0	205	207
Thymus	Mesenchymal cells	Fibroblasts	Fibroblasts	GNAT3	ADORA2A	0	5	1	5285	5291
Heart_muscle	Mesenchymal cells	Fibroblasts	Fibroblasts	GNAT3	BDKRB2	0	6	0	3426	3432
Esophagus	Mesenchymal cells	Fibroblasts	Fibroblasts	GNAT3	DRD5	0	0	1	213	214
Breast	Mesenchymal cells	Fibroblasts	Fibroblasts	GNAT3	HTR4	0	1	3	4838	4842
Salivary_gland	Mesenchymal cells	Fibroblasts	Fibroblasts	GNAT3	HTR6	0	2	7	4167	4176
Lung	Mesenchymal cells	Fibroblasts	Fibroblasts	GNAT3	DRD5	0	0	0	886	886
Lung	Mesenchymal cells	Fibroblasts	Fibroblasts	GNAT3	MTNR1B	0	0	0	886	886
Brain_non-neurons	Mesenchymal cells	Fibroblasts	Fibroblasts	GNAT3	MTNR1B	0	2	0	3901	3903
Salivary_gland	Mesenchymal cells	Fibroblasts	Fibroblasts	GNAT3	CNR1	0	2	95	4079	4176
Thymus	Mesenchymal cells	Fibroblasts	Fibroblasts	GNAT3	GNAT3	5	0	0	5286	5291
Salivary_gland	Mesenchymal cells	Fibroblasts	Fibroblasts	GNAT3	GNAT3	2	0	0	4174	4176
Kidney	Mesenchymal cells	Fibroblasts	Fibroblasts	GNAT3	P2RY1	0	8	28	5606	5642
Heart_muscle	Mesenchymal cells	Fibroblasts	Fibroblasts	GNAT3	LPAR2	0	6	2	3424	3432
Vasculature	Mesenchymal cells	Fibroblasts	Fibroblasts	GNAT3	P2RY1	0	4	387	5116	5507
Heart_muscle	Mesenchymal cells	Fibroblasts	Fibroblasts	GNAT3	OPRM1	0	6	15	3411	3432
Urinary_bladder	Mesenchymal cells	Fibroblasts	Fibroblasts	GNAT3	DRD5	0	6	0	12935	12941
Urinary_bladder	Mesenchymal cells	Fibroblasts	Fibroblasts	GNAT3	BDKRB2	0	6	114	12821	12941
Skin	Mesenchymal cells	Fibroblasts	Fibroblasts	GNAT3	BDKRB2	0	3	4	6524	6531
Stomach	Mesenchymal cells	Fibroblasts	Fibroblasts	GNAT3	GNAT3	1	0	0	1145	1146
Urinary_bladder	Mesenchymal cells	Fibroblasts	Fibroblasts	GNAT3	P2RY11	0	6	155	12780	12941
Urinary_bladder	Mesenchymal cells	Fibroblasts	Fibroblasts	GNAT3	HRH2	0	6	140	12795	12941
Kidney	Mesenchymal cells	Fibroblasts	Fibroblasts	GNAT3	GNAT3	8	0	0	5634	5642
Prostate	Mesenchymal cells	Fibroblasts	Fibroblasts	GNAT3	CHRM1	0	2	1	204	207
Vasculature	Mesenchymal cells	Fibroblasts	Fibroblasts	GNAT3	LPAR2	0	4	36	5467	5507
Pancreas	Mesenchymal cells	Fibroblasts	Fibroblasts	GNAT3	DRD2	0	1	0	2454	2455
Tongue	Mesenchymal cells	Fibroblasts	Fibroblasts	GNAT3	GNAT3	0	0	0	1079	1079
Thymus	Mesenchymal cells	Fibroblasts	Fibroblasts	GNAT3	HTR2A	0	5	162	5124	5291
Placenta	Mesenchymal cells	Fibroblasts	Fibroblasts	GNAT3	CHRM3	0	3	72	2360	2435
Lymph_node	Mesenchymal cells	Fibroblasts	Fibroblasts	GNAT3	BDKRB1	0	0	3	68	71
Prostate	Mesenchymal cells	Fibroblasts	Fibroblasts	GNAT3	BDKRB2	0	2	12	193	207
Skin	Mesenchymal cells	Fibroblasts	Fibroblasts	GNAT3	AVPR1B	0	3	1	6527	6531
Epididymis	Mesenchymal cells	Fibroblasts	Fibroblasts	GNAT3	MTNR1B	0	1	0	158	159
Tongue	Mesenchymal cells	Fibroblasts	Fibroblasts	GNAT3	P2RY11	0	0	14	1065	1079
Pancreas	Mesenchymal cells	Fibroblasts	Fibroblasts	GNAT3	CHRM4	0	1	1	2453	2455
Pancreas	Mesenchymal cells	Fibroblasts	Fibroblasts	GNAT3	CHRM1	0	1	0	2454	2455
Brain_non-neurons	Mesenchymal cells	Fibroblasts	Fibroblasts	GNAT3	LPAR2	0	2	16	3885	3903
Fallopian_tube	Mesenchymal cells	Fibroblasts	Fibroblasts	GNAT3	ADORA2A	0	3	1	14777	14781
Kidney	Mesenchymal cells	Fibroblasts	Fibroblasts	GNAT3	AVPR1B	0	8	0	5634	5642
Esophagus	Mesenchymal cells	Fibroblasts	Fibroblasts	GNAT3	P2RY1	0	0	0	214	214
Breast	Mesenchymal cells	Fibroblasts	Fibroblasts	GNAT3	P2RY11	0	1	17	4824	4842
Tongue	Mesenchymal cells	Fibroblasts	Fibroblasts	GNAT3	BDKRB2	0	0	0	1079	1079
Tongue	Mesenchymal cells	Fibroblasts	Fibroblasts	GNAT3	HRH2	0	0	3	1076	1079
Urinary_bladder	Mesenchymal cells	Fibroblasts	Fibroblasts	GNAT3	OPRM1	0	6	67	12868	12941
Esophagus	Mesenchymal cells	Fibroblasts	Fibroblasts	GNAT3	HRH3	0	0	0	214	214
Prostate	Mesenchymal cells	Fibroblasts	Fibroblasts	GNAT3	CHRM3	2	0	6	199	207
Placenta	Mesenchymal cells	Fibroblasts	Fibroblasts	GNAT3	HRH1	0	3	68	2364	2435
Lung	Mesenchymal cells	Fibroblasts	Fibroblasts	GNAT3	P2RY11	0	0	16	870	886
Eye	Mesenchymal cells	Fibroblasts	Fibroblasts	GNAT3	CNR1	1	4	40	2294	2339
Heart_muscle	Mesenchymal cells	Fibroblasts	Fibroblasts	GNAT3	DRD2	0	6	1	3425	3432
Lymph_node	Mesenchymal cells	Fibroblasts	Fibroblasts	GNAT3	HTR6	0	0	0	71	71
Salivary_gland	Mesenchymal cells	Fibroblasts	Fibroblasts	GNAT3	AVPR1B	0	2	1	4173	4176
Fallopian_tube	Mesenchymal cells	Fibroblasts	Fibroblasts	GNAT3	P2RY1	0	3	113	14665	14781
Thymus	Mesenchymal cells	Fibroblasts	Fibroblasts	GNAT3	CHRM3	0	5	59	5227	5291
Tongue	Mesenchymal cells	Fibroblasts	Fibroblasts	GNAT3	HTR1A	0	0	0	1079	1079
Esophagus	Mesenchymal cells	Fibroblasts	Fibroblasts	GNAT3	HTR6	0	0	0	214	214
Thymus	Mesenchymal cells	Fibroblasts	Fibroblasts	GNAT3	HRH3	0	5	0	5286	5291
Placenta	Mesenchymal cells	Fibroblasts	Fibroblasts	GNAT3	DRD5	0	3	1	2431	2435
Epididymis	Mesenchymal cells	Fibroblasts	Fibroblasts	GNAT3	HTR2A	0	1	0	158	159
Tongue	Mesenchymal cells	Fibroblasts	Fibroblasts	GNAT3	CNR1	0	0	2	1077	1079
Stomach	Mesenchymal cells	Fibroblasts	Fibroblasts	GNAT3	ADORA1	0	1	12	1133	1146
Prostate	Mesenchymal cells	Fibroblasts	Fibroblasts	GNAT3	CNR1	0	2	2	203	207
Tongue	Mesenchymal cells	Fibroblasts	Fibroblasts	GNAT3	LPAR2	0	0	2	1077	1079
Kidney	Mesenchymal cells	Fibroblasts	Fibroblasts	GNAT3	HRH2	0	8	50	5584	5642
Breast	Mesenchymal cells	Fibroblasts	Fibroblasts	GNAT3	APLNR	0	1	12	4829	4842
Urinary_bladder	Mesenchymal cells	Fibroblasts	Fibroblasts	GNAT3	AVPR1B	0	6	1	12934	12941
Prostate	Mesenchymal cells	Fibroblasts	Fibroblasts	GNAT3	P2RY11	0	2	7	198	207
Lung	Mesenchymal cells	Fibroblasts	Fibroblasts	GNAT3	P2RY1	0	0	51	835	886
Fallopian_tube	Mesenchymal cells	Fibroblasts	Fibroblasts	GNAT3	CHRM1	0	3	4	14774	14781
Placenta	Mesenchymal cells	Fibroblasts	Fibroblasts	GNAT3	HTR6	0	3	0	2432	2435
Kidney	Mesenchymal cells	Fibroblasts	Fibroblasts	GNAT3	CNR1	0	8	49	5585	5642
Thymus	Mesenchymal cells	Fibroblasts	Fibroblasts	GNAT3	HTR6	0	5	20	5266	5291
Kidney	Mesenchymal cells	Fibroblasts	Fibroblasts	GNAT3	HRH1	0	8	115	5519	5642
Epididymis	Mesenchymal cells	Fibroblasts	Fibroblasts	GNAT3	HRH3	0	1	0	158	159
Pancreas	Mesenchymal cells	Fibroblasts	Fibroblasts	GNAT3	HRH3	0	1	0	2454	2455
Brain_non-neurons	Mesenchymal cells	Fibroblasts	Fibroblasts	GNAT3	CNR1	0	2	132	3769	3903
Kidney	Mesenchymal cells	Fibroblasts	Fibroblasts	GNAT3	APLNR	0	8	10	5624	5642
Tongue	Mesenchymal cells	Fibroblasts	Fibroblasts	GNAT3	CHRM3	0	0	1	1078	1079
Tongue	Mesenchymal cells	Fibroblasts	Fibroblasts	GNAT3	HTR2A	0	0	30	1049	1079
Salivary_gland	Mesenchymal cells	Fibroblasts	Fibroblasts	GNAT3	LPAR2	0	2	50	4124	4176
Heart_muscle	Mesenchymal cells	Fibroblasts	Fibroblasts	GNAT3	MTNR1B	0	6	9	3417	3432
Urinary_bladder	Mesenchymal cells	Fibroblasts	Fibroblasts	GNAT3	BDKRB1	1	5	2897	10038	12941
Brain_non-neurons	Mesenchymal cells	Fibroblasts	Fibroblasts	GNAT3	HTR2A	0	2	120	3781	3903
Lymph_node	Mesenchymal cells	Fibroblasts	Fibroblasts	GNAT3	OPRM1	0	0	4	67	71
Pancreas	Mesenchymal cells	Fibroblasts	Fibroblasts	GNAT3	P2RY1	0	1	96	2358	2455
Epididymis	Mesenchymal cells	Fibroblasts	Fibroblasts	GNAT3	OPRM1	0	1	0	158	159
Pancreas	Mesenchymal cells	Fibroblasts	Fibroblasts	GNAT3	P2RY11	0	1	61	2393	2455
Skin	Mesenchymal cells	Fibroblasts	Fibroblasts	GNAT3	BDKRB1	0	3	92	6436	6531
Eye	Mesenchymal cells	Fibroblasts	Fibroblasts	GNAT3	OPRM1	0	5	8	2326	2339
Epididymis	Mesenchymal cells	Fibroblasts	Fibroblasts	GNAT3	HRH2	0	1	7	151	159
Placenta	Mesenchymal cells	Fibroblasts	Fibroblasts	GNAT3	CHRM4	0	3	1	2431	2435
Salivary_gland	Mesenchymal cells	Fibroblasts	Fibroblasts	GNAT3	ADORA1	0	2	30	4144	4176
Kidney	Mesenchymal cells	Fibroblasts	Fibroblasts	GNAT3	CHRM1	0	8	2	5632	5642
Urinary_bladder	Mesenchymal cells	Fibroblasts	Fibroblasts	GNAT3	P2RY1	0	6	627	12308	12941
Lymph_node	Mesenchymal cells	Fibroblasts	Fibroblasts	GNAT3	HTR4	0	0	1	70	71
Salivary_gland	Mesenchymal cells	Fibroblasts	Fibroblasts	GNAT3	CHRM3	1	1	504	3670	4176
Breast	Mesenchymal cells	Fibroblasts	Fibroblasts	GNAT3	OPRM1	0	1	6	4835	4842
Tongue	Mesenchymal cells	Fibroblasts	Fibroblasts	GNAT3	CHRM1	0	0	1	1078	1079
Heart_muscle	Mesenchymal cells	Fibroblasts	Fibroblasts	GNAT3	APLNR	0	6	11	3415	3432
Kidney	Mesenchymal cells	Fibroblasts	Fibroblasts	GNAT3	OPRM1	0	8	29	5605	5642
Epididymis	Mesenchymal cells	Fibroblasts	Fibroblasts	GNAT3	LPAR2	0	1	1	157	159
Thymus	Mesenchymal cells	Fibroblasts	Fibroblasts	GNAT3	P2RY1	0	5	96	5190	5291
Lung	Mesenchymal cells	Fibroblasts	Fibroblasts	GNAT3	AVPR1B	0	0	0	886	886
Heart_muscle	Mesenchymal cells	Fibroblasts	Fibroblasts	GNAT3	AVPR1B	0	6	0	3426	3432
Pancreas	Mesenchymal cells	Fibroblasts	Fibroblasts	GNAT3	OPRM1	0	1	2	2452	2455
Heart_muscle	Mesenchymal cells	Fibroblasts	Fibroblasts	GNAT3	HRH1	0	6	70	3356	3432
Vasculature	Mesenchymal cells	Fibroblasts	Fibroblasts	GNAT3	CNR1	0	4	51	5452	5507
Tongue	Mesenchymal cells	Fibroblasts	Fibroblasts	GNAT3	P2RY1	0	0	13	1066	1079
Kidney	Mesenchymal cells	Fibroblasts	Fibroblasts	GNAT3	HTR2A	0	8	14	5620	5642
Heart_muscle	Mesenchymal cells	Fibroblasts	Fibroblasts	GNAT3	ADORA1	0	6	14	3412	3432
Skin	Mesenchymal cells	Fibroblasts	Fibroblasts	GNAT3	CHRM4	0	3	0	6528	6531
Breast	Mesenchymal cells	Fibroblasts	Fibroblasts	GNAT3	DRD2	0	1	0	4841	4842
Breast	Mesenchymal cells	Fibroblasts	Fibroblasts	GNAT3	CNR1	0	1	0	4841	4842
Eye	Mesenchymal cells	Fibroblasts	Fibroblasts	GNAT3	HRH3	0	5	0	2334	2339
Placenta	Mesenchymal cells	Fibroblasts	Fibroblasts	GNAT3	HTR4	0	3	6	2426	2435
Placenta	Mesenchymal cells	Fibroblasts	Fibroblasts	GNAT3	OPRM1	0	3	5	2427	2435
Thymus	Mesenchymal cells	Fibroblasts	Fibroblasts	GNAT3	CHRM4	0	5	5	5281	5291
Esophagus	Mesenchymal cells	Fibroblasts	Fibroblasts	GNAT3	OPRM1	0	0	0	214	214
Brain_non-neurons	Mesenchymal cells	Fibroblasts	Fibroblasts	GNAT3	CHRM4	0	2	0	3901	3903
Lung	Mesenchymal cells	Fibroblasts	Fibroblasts	GNAT3	CHRM1	0	0	1	885	886
Thymus	Mesenchymal cells	Fibroblasts	Fibroblasts	GNAT3	APLNR	0	5	27	5259	5291
Heart_muscle	Mesenchymal cells	Fibroblasts	Fibroblasts	GNAT3	HRH3	0	6	0	3426	3432
Prostate	Mesenchymal cells	Fibroblasts	Fibroblasts	GNAT3	ADORA1	0	2	12	193	207
Lymph_node	Mesenchymal cells	Fibroblasts	Fibroblasts	GNAT3	LPAR2	0	0	2	69	71
Pancreas	Mesenchymal cells	Fibroblasts	Fibroblasts	GNAT3	HRH2	0	1	4	2450	2455
Epididymis	Mesenchymal cells	Fibroblasts	Fibroblasts	GNAT3	HTR4	0	1	0	158	159
Breast	Mesenchymal cells	Fibroblasts	Fibroblasts	GNAT3	AVPR1B	0	1	1	4840	4842
Brain_non-neurons	Mesenchymal cells	Fibroblasts	Fibroblasts	GNAT3	GNAT3	2	0	0	3901	3903
Skin	Mesenchymal cells	Fibroblasts	Fibroblasts	GNAT3	CHRM1	0	3	0	6528	6531
Lymph_node	Mesenchymal cells	Fibroblasts	Fibroblasts	GNAT3	CNR1	0	0	0	71	71
Pancreas	Mesenchymal cells	Fibroblasts	Fibroblasts	GNAT3	CNR1	0	1	2	2452	2455
Prostate	Mesenchymal cells	Fibroblasts	Fibroblasts	GNAT3	AVPR1B	0	2	0	205	207
Epididymis	Mesenchymal cells	Fibroblasts	Fibroblasts	GNAT3	CHRM4	0	1	0	158	159
Salivary_gland	Mesenchymal cells	Fibroblasts	Fibroblasts	GNAT3	HRH3	0	2	0	4174	4176
Salivary_gland	Mesenchymal cells	Fibroblasts	Fibroblasts	GNAT3	OPRM1	0	2	22	4152	4176
Epididymis	Mesenchymal cells	Fibroblasts	Fibroblasts	GNAT3	P2RY1	0	1	0	158	159
Eye	Mesenchymal cells	Fibroblasts	Fibroblasts	GNAT3	CHRM3	2	3	512	1822	2339
Vasculature	Mesenchymal cells	Fibroblasts	Fibroblasts	GNAT3	CHRM1	0	4	8	5495	5507
Prostate	Mesenchymal cells	Fibroblasts	Fibroblasts	GNAT3	LPAR2	0	2	6	199	207
Heart_muscle	Mesenchymal cells	Fibroblasts	Fibroblasts	GNAT3	HTR1A	0	6	0	3426	3432
Salivary_gland	Mesenchymal cells	Fibroblasts	Fibroblasts	GNAT3	APLNR	0	2	42	4132	4176
Esophagus	Mesenchymal cells	Fibroblasts	Fibroblasts	GNAT3	HTR4	0	0	0	214	214
Skin	Mesenchymal cells	Fibroblasts	Fibroblasts	GNAT3	P2RY11	0	3	14	6514	6531
Vasculature	Mesenchymal cells	Fibroblasts	Fibroblasts	GNAT3	HTR1A	0	4	0	5503	5507
Stomach	Mesenchymal cells	Fibroblasts	Fibroblasts	GNAT3	HTR4	0	1	8	1137	1146
Epididymis	Mesenchymal cells	Fibroblasts	Fibroblasts	GNAT3	ADORA2A	0	1	0	158	159
Vasculature	Mesenchymal cells	Fibroblasts	Fibroblasts	GNAT3	APLNR	0	4	434	5069	5507
Skin	Mesenchymal cells	Fibroblasts	Fibroblasts	GNAT3	APLNR	0	3	36	6492	6531
Salivary_gland	Mesenchymal cells	Fibroblasts	Fibroblasts	GNAT3	P2RY1	0	2	167	4007	4176
Lymph_node	Mesenchymal cells	Fibroblasts	Fibroblasts	GNAT3	HRH2	0	0	0	71	71
Vasculature	Mesenchymal cells	Fibroblasts	Fibroblasts	GNAT3	HRH3	0	4	0	5503	5507
Pancreas	Mesenchymal cells	Fibroblasts	Fibroblasts	GNAT3	APLNR	0	1	20	2434	2455
Eye	Mesenchymal cells	Fibroblasts	Fibroblasts	GNAT3	CHRM1	0	5	0	2334	2339
Stomach	Mesenchymal cells	Fibroblasts	Fibroblasts	GNAT3	HTR6	0	1	0	1145	1146
Fallopian_tube	Mesenchymal cells	Fibroblasts	Fibroblasts	GNAT3	ADORA1	0	3	24	14754	14781
Brain_non-neurons	Mesenchymal cells	Fibroblasts	Fibroblasts	GNAT3	CHRM3	0	2	253	3648	3903
Thymus	Mesenchymal cells	Fibroblasts	Fibroblasts	GNAT3	DRD5	0	5	1	5285	5291
Breast	Mesenchymal cells	Fibroblasts	Fibroblasts	GNAT3	CHRM4	0	1	0	4841	4842
Eye	Mesenchymal cells	Fibroblasts	Fibroblasts	GNAT3	CHRM4	0	5	1	2333	2339
Thymus	Mesenchymal cells	Fibroblasts	Fibroblasts	GNAT3	BDKRB1	0	5	68	5218	5291
Lung	Mesenchymal cells	Fibroblasts	Fibroblasts	GNAT3	LPAR2	0	0	8	878	886
Brain_non-neurons	Mesenchymal cells	Fibroblasts	Fibroblasts	GNAT3	CHRM1	0	2	18	3883	3903
Vasculature	Mesenchymal cells	Fibroblasts	Fibroblasts	GNAT3	BDKRB1	1	3	214	5289	5507
Lung	Mesenchymal cells	Fibroblasts	Fibroblasts	GNAT3	HTR6	0	0	4	882	886
Urinary_bladder	Mesenchymal cells	Fibroblasts	Fibroblasts	GNAT3	HTR4	0	6	46	12889	12941
Placenta	Mesenchymal cells	Fibroblasts	Fibroblasts	GNAT3	GNAT3	3	0	0	2432	2435
Skin	Mesenchymal cells	Fibroblasts	Fibroblasts	GNAT3	HRH3	0	3	0	6528	6531
Tongue	Mesenchymal cells	Fibroblasts	Fibroblasts	GNAT3	APLNR	0	0	0	1079	1079
Vasculature	Mesenchymal cells	Fibroblasts	Fibroblasts	GNAT3	ADRB1	0	4	47	5456	5507
Epididymis	Mesenchymal cells	Fibroblasts	Fibroblasts	GNAT3	CHRM1	0	1	0	158	159
Thymus	Mesenchymal cells	Fibroblasts	Fibroblasts	GNAT3	CHRM1	0	5	3	5283	5291
Breast	Mesenchymal cells	Fibroblasts	Fibroblasts	GNAT3	BDKRB2	0	1	9	4832	4842
Brain_non-neurons	Mesenchymal cells	Fibroblasts	Fibroblasts	GNAT3	HTR1A	0	2	5	3896	3903
Salivary_gland	Mesenchymal cells	Fibroblasts	Fibroblasts	GNAT3	HTR2A	0	2	134	4040	4176
Tongue	Mesenchymal cells	Fibroblasts	Fibroblasts	GNAT3	OPRM1	0	0	5	1074	1079
Kidney	Mesenchymal cells	Fibroblasts	Fibroblasts	GNAT3	BDKRB2	0	8	2	5632	5642
Prostate	Mesenchymal cells	Fibroblasts	Fibroblasts	GNAT3	HTR4	1	1	3	202	207
Placenta	Mesenchymal cells	Fibroblasts	Fibroblasts	GNAT3	CHRM1	0	3	0	2432	2435
Esophagus	Mesenchymal cells	Fibroblasts	Fibroblasts	GNAT3	LPAR2	0	0	2	212	214
Lymph_node	Mesenchymal cells	Fibroblasts	Fibroblasts	GNAT3	CHRM3	0	0	2	69	71
Urinary_bladder	Mesenchymal cells	Fibroblasts	Fibroblasts	GNAT3	APLNR	0	6	15	12920	12941
Eye	Mesenchymal cells	Fibroblasts	Fibroblasts	GNAT3	APLNR	0	5	1	2333	2339
Skin	Mesenchymal cells	Fibroblasts	Fibroblasts	GNAT3	OPRM1	0	3	30	6498	6531
Lymph_node	Mesenchymal cells	Fibroblasts	Fibroblasts	GNAT3	P2RY1	0	0	1	70	71
Brain_non-neurons	Mesenchymal cells	Fibroblasts	Fibroblasts	GNAT3	HTR4	0	2	25	3876	3903
Salivary_gland	Mesenchymal cells	Fibroblasts	Fibroblasts	GNAT3	CHRM4	0	2	5	4169	4176
Tongue	Mesenchymal cells	Fibroblasts	Fibroblasts	GNAT3	HTR4	0	0	2	1077	1079
Eye	Mesenchymal cells	Fibroblasts	Fibroblasts	GNAT3	LPAR2	0	5	13	2321	2339
Thymus	Mesenchymal cells	Fibroblasts	Fibroblasts	GNAT3	OPRM1	0	5	26	5260	5291
Vasculature	Mesenchymal cells	Fibroblasts	Fibroblasts	GNAT3	AVPR1B	0	4	3	5500	5507
Fallopian_tube	Mesenchymal cells	Fibroblasts	Fibroblasts	GNAT3	DRD5	0	3	12	14766	14781
Lung	Mesenchymal cells	Fibroblasts	Fibroblasts	GNAT3	OPRM1	0	0	4	882	886
Thymus	Mesenchymal cells	Fibroblasts	Fibroblasts	GNAT3	HRH1	2	3	1147	4139	5291
Kidney	Mesenchymal cells	Fibroblasts	Fibroblasts	GNAT3	HTR4	0	8	22	5612	5642
Kidney	Mesenchymal cells	Fibroblasts	Fibroblasts	GNAT3	CHRM3	0	8	134	5500	5642
Thymus	Mesenchymal cells	Fibroblasts	Fibroblasts	GNAT3	HTR4	1	4	46	5240	5291
Breast	Mesenchymal cells	Fibroblasts	Fibroblasts	GNAT3	CHRM1	0	1	0	4841	4842
Stomach	Mesenchymal cells	Fibroblasts	Fibroblasts	GNAT3	P2RY1	0	1	8	1137	1146
Eye	Mesenchymal cells	Fibroblasts	Fibroblasts	GNAT3	DRD5	0	5	10	2324	2339
Heart_muscle	Mesenchymal cells	Fibroblasts	Fibroblasts	GNAT3	CNR1	0	6	5	3421	3432
Urinary_bladder	Mesenchymal cells	Fibroblasts	Fibroblasts	GNAT3	HTR2A	0	6	465	12470	12941
Pancreas	Mesenchymal cells	Fibroblasts	Fibroblasts	GNAT3	HTR4	0	1	137	2317	2455
Lung	Mesenchymal cells	Fibroblasts	Fibroblasts	GNAT3	HRH1	0	0	69	817	886
Kidney	Mesenchymal cells	Fibroblasts	Fibroblasts	GNAT3	P2RY11	1	7	76	5558	5642
Heart_muscle	Mesenchymal cells	Fibroblasts	Fibroblasts	GNAT3	ADORA2A	0	6	0	3426	3432
Urinary_bladder	Mesenchymal cells	Fibroblasts	Fibroblasts	GNAT3	MTNR1B	0	6	1	12934	12941
Salivary_gland	Mesenchymal cells	Fibroblasts	Fibroblasts	GNAT3	HTR4	0	2	33	4141	4176
Kidney	Mesenchymal cells	Fibroblasts	Fibroblasts	GNAT3	HTR6	0	8	9	5625	5642
Brain_non-neurons	Mesenchymal cells	Fibroblasts	Fibroblasts	GNAT3	HRH3	0	2	15	3886	3903
Kidney	Mesenchymal cells	Fibroblasts	Fibroblasts	GNAT3	LPAR2	0	8	43	5591	5642
Stomach	Mesenchymal cells	Fibroblasts	Fibroblasts	GNAT3	CNR1	0	1	0	1145	1146
Placenta	Mesenchymal cells	Fibroblasts	Fibroblasts	GNAT3	LPAR2	0	3	21	2411	2435
Prostate	Mesenchymal cells	Fibroblasts	Fibroblasts	GNAT3	HTR6	0	2	0	205	207
Lymph_node	Mesenchymal cells	Fibroblasts	Fibroblasts	GNAT3	CHRM4	0	0	0	71	71
Brain_non-neurons	Mesenchymal cells	Fibroblasts	Fibroblasts	GNAT3	P2RY11	0	2	28	3873	3903
Eye	Mesenchymal cells	Fibroblasts	Fibroblasts	GNAT3	P2RY1	0	5	25	2309	2339
Lymph_node	Mesenchymal cells	Fibroblasts	Fibroblasts	GNAT3	AVPR1B	0	0	0	71	71
Epididymis	Mesenchymal cells	Fibroblasts	Fibroblasts	GNAT3	CHRM3	0	1	2	156	159
Lymph_node	Mesenchymal cells	Fibroblasts	Fibroblasts	GNAT3	ADORA2A	0	0	0	71	71
Urinary_bladder	Mesenchymal cells	Fibroblasts	Fibroblasts	GNAT3	DRD2	0	6	9	12926	12941
Stomach	Glandular epithelial cells	Gastric glandular cells	Foveolar cells	GNAT3	CHRM4	0	2	0	960	962
Stomach	Glandular epithelial cells	Gastric glandular cells	Foveolar cells	GNAT3	APLNR	0	2	0	960	962
Stomach	Glandular epithelial cells	Gastric glandular cells	Foveolar cells	GNAT3	HTR2A	0	2	1	959	962
Stomach	Glandular epithelial cells	Gastric glandular cells	Foveolar cells	GNAT3	CHRM3	0	2	52	908	962
Stomach	Glandular epithelial cells	Gastric glandular cells	Foveolar cells	GNAT3	CHRM1	0	2	1	959	962
Stomach	Glandular epithelial cells	Gastric glandular cells	Foveolar cells	GNAT3	ADRB1	0	2	1	959	962
Stomach	Glandular epithelial cells	Gastric glandular cells	Foveolar cells	GNAT3	P2RY11	0	2	5	955	962
Stomach	Glandular epithelial cells	Gastric glandular cells	Foveolar cells	GNAT3	DRD5	0	2	0	960	962
Stomach	Glandular epithelial cells	Gastric glandular cells	Foveolar cells	GNAT3	HTR4	0	2	2	958	962
Stomach	Glandular epithelial cells	Gastric glandular cells	Foveolar cells	GNAT3	MTNR1B	0	2	0	960	962
Stomach	Glandular epithelial cells	Gastric glandular cells	Foveolar cells	GNAT3	HRH1	0	2	48	912	962
Stomach	Glandular epithelial cells	Gastric glandular cells	Foveolar cells	GNAT3	ADORA1	0	2	6	954	962
Stomach	Glandular epithelial cells	Gastric glandular cells	Foveolar cells	GNAT3	BDKRB2	0	2	0	960	962
Stomach	Glandular epithelial cells	Gastric glandular cells	Foveolar cells	GNAT3	HRH2	0	2	11	949	962
Stomach	Glandular epithelial cells	Gastric glandular cells	Foveolar cells	GNAT3	P2RY1	0	2	1	959	962
Stomach	Glandular epithelial cells	Gastric glandular cells	Foveolar cells	GNAT3	LPAR2	0	2	51	909	962
Stomach	Glandular epithelial cells	Gastric glandular cells	Foveolar cells	GNAT3	DRD2	0	2	0	960	962
Stomach	Glandular epithelial cells	Gastric glandular cells	Foveolar cells	GNAT3	HTR1A	0	2	0	960	962
Stomach	Glandular epithelial cells	Gastric glandular cells	Foveolar cells	GNAT3	HTR6	0	2	0	960	962
Stomach	Glandular epithelial cells	Gastric glandular cells	Foveolar cells	GNAT3	BDKRB1	0	2	1	959	962
Stomach	Glandular epithelial cells	Gastric glandular cells	Foveolar cells	GNAT3	CNR1	0	2	4	956	962
Stomach	Glandular epithelial cells	Gastric glandular cells	Foveolar cells	GNAT3	OPRM1	0	2	8	952	962
Stomach	Glandular epithelial cells	Gastric glandular cells	Foveolar cells	GNAT3	AVPR1B	0	2	0	960	962
Stomach	Glandular epithelial cells	Gastric glandular cells	Foveolar cells	GNAT3	ADORA2A	0	2	0	960	962
Stomach	Glandular epithelial cells	Gastric glandular cells	Foveolar cells	GNAT3	GNAT3	2	0	0	960	962
Stomach	Glandular epithelial cells	Gastric glandular cells	Foveolar cells	GNAT3	HRH3	0	2	0	960	962
Stomach	Glandular epithelial cells	Gastric glandular cells	Gastric chief cells	GNAT3	CHRM1	0	0	0	293	293
Stomach	Glandular epithelial cells	Gastric glandular cells	Gastric chief cells	GNAT3	HRH2	0	0	14	279	293
Stomach	Glandular epithelial cells	Gastric glandular cells	Gastric chief cells	GNAT3	HTR1A	0	0	0	293	293
Stomach	Glandular epithelial cells	Gastric glandular cells	Gastric chief cells	GNAT3	P2RY1	0	0	2	291	293
Stomach	Glandular epithelial cells	Gastric glandular cells	Gastric chief cells	GNAT3	LPAR2	0	0	13	280	293
Stomach	Glandular epithelial cells	Gastric glandular cells	Gastric chief cells	GNAT3	GNAT3	0	0	0	293	293
Stomach	Glandular epithelial cells	Gastric glandular cells	Gastric chief cells	GNAT3	AVPR1B	0	0	0	293	293
Stomach	Glandular epithelial cells	Gastric glandular cells	Gastric chief cells	GNAT3	CHRM4	0	0	0	293	293
Stomach	Glandular epithelial cells	Gastric glandular cells	Gastric chief cells	GNAT3	P2RY11	0	0	3	290	293
Stomach	Glandular epithelial cells	Gastric glandular cells	Gastric chief cells	GNAT3	HRH1	0	0	3	290	293
Stomach	Glandular epithelial cells	Gastric glandular cells	Gastric chief cells	GNAT3	ADORA2A	0	0	0	293	293
Stomach	Glandular epithelial cells	Gastric glandular cells	Gastric chief cells	GNAT3	CHRM3	0	0	157	136	293
Stomach	Glandular epithelial cells	Gastric glandular cells	Gastric chief cells	GNAT3	CNR1	0	0	0	293	293
Stomach	Glandular epithelial cells	Gastric glandular cells	Gastric chief cells	GNAT3	DRD5	0	0	0	293	293
Stomach	Glandular epithelial cells	Gastric glandular cells	Gastric chief cells	GNAT3	HTR6	0	0	0	293	293
Stomach	Glandular epithelial cells	Gastric glandular cells	Gastric chief cells	GNAT3	BDKRB2	0	0	0	293	293
Stomach	Glandular epithelial cells	Gastric glandular cells	Gastric chief cells	GNAT3	HTR2A	0	0	1	292	293
Stomach	Glandular epithelial cells	Gastric glandular cells	Gastric chief cells	GNAT3	APLNR	0	0	0	293	293
Stomach	Glandular epithelial cells	Gastric glandular cells	Gastric chief cells	GNAT3	MTNR1B	0	0	0	293	293
Stomach	Glandular epithelial cells	Gastric glandular cells	Gastric chief cells	GNAT3	BDKRB1	0	0	0	293	293
Stomach	Glandular epithelial cells	Gastric glandular cells	Gastric chief cells	GNAT3	ADORA1	0	0	1	292	293
Stomach	Glandular epithelial cells	Gastric glandular cells	Gastric chief cells	GNAT3	DRD2	0	0	0	293	293
Stomach	Glandular epithelial cells	Gastric glandular cells	Gastric chief cells	GNAT3	HRH3	0	0	0	293	293
Stomach	Glandular epithelial cells	Gastric glandular cells	Gastric chief cells	GNAT3	HTR4	0	0	3	290	293
Stomach	Glandular epithelial cells	Gastric glandular cells	Gastric chief cells	GNAT3	OPRM1	0	0	1	292	293
Stomach	Glandular epithelial cells	Gastric glandular cells	Gastric chief cells	GNAT3	ADRB1	0	0	2	291	293
Stomach	Stem and proliferating cells	Stem cells	Gastric progenitor cells	GNAT3	CHRM4	0	0	0	310	310
Stomach	Stem and proliferating cells	Stem cells	Gastric progenitor cells	GNAT3	CHRM1	0	0	0	310	310
Stomach	Stem and proliferating cells	Stem cells	Gastric progenitor cells	GNAT3	HRH2	0	0	1	309	310
Stomach	Stem and proliferating cells	Stem cells	Gastric progenitor cells	GNAT3	HTR2A	0	0	0	310	310
Stomach	Stem and proliferating cells	Stem cells	Gastric progenitor cells	GNAT3	DRD2	0	0	0	310	310
Stomach	Stem and proliferating cells	Stem cells	Gastric progenitor cells	GNAT3	HTR4	0	0	0	310	310
Stomach	Stem and proliferating cells	Stem cells	Gastric progenitor cells	GNAT3	HTR1A	0	0	0	310	310
Stomach	Stem and proliferating cells	Stem cells	Gastric progenitor cells	GNAT3	CNR1	0	0	0	310	310
Stomach	Stem and proliferating cells	Stem cells	Gastric progenitor cells	GNAT3	P2RY1	0	0	0	310	310
Stomach	Stem and proliferating cells	Stem cells	Gastric progenitor cells	GNAT3	MTNR1B	0	0	0	310	310
Stomach	Stem and proliferating cells	Stem cells	Gastric progenitor cells	GNAT3	HRH1	0	0	21	289	310
Stomach	Stem and proliferating cells	Stem cells	Gastric progenitor cells	GNAT3	HTR6	0	0	0	310	310
Stomach	Stem and proliferating cells	Stem cells	Gastric progenitor cells	GNAT3	P2RY11	0	0	2	308	310
Stomach	Stem and proliferating cells	Stem cells	Gastric progenitor cells	GNAT3	HRH3	0	0	0	310	310
Stomach	Stem and proliferating cells	Stem cells	Gastric progenitor cells	GNAT3	GNAT3	0	0	0	310	310
Stomach	Stem and proliferating cells	Stem cells	Gastric progenitor cells	GNAT3	CHRM3	0	0	54	256	310
Stomach	Stem and proliferating cells	Stem cells	Gastric progenitor cells	GNAT3	APLNR	0	0	1	309	310
Stomach	Stem and proliferating cells	Stem cells	Gastric progenitor cells	GNAT3	BDKRB1	0	0	0	310	310
Stomach	Stem and proliferating cells	Stem cells	Gastric progenitor cells	GNAT3	ADRB1	0	0	3	307	310
Stomach	Stem and proliferating cells	Stem cells	Gastric progenitor cells	GNAT3	OPRM1	0	0	0	310	310
Stomach	Stem and proliferating cells	Stem cells	Gastric progenitor cells	GNAT3	ADORA2A	0	0	0	310	310
Stomach	Stem and proliferating cells	Stem cells	Gastric progenitor cells	GNAT3	DRD5	0	0	0	310	310
Stomach	Stem and proliferating cells	Stem cells	Gastric progenitor cells	GNAT3	AVPR1B	0	0	0	310	310
Stomach	Stem and proliferating cells	Stem cells	Gastric progenitor cells	GNAT3	BDKRB2	0	0	0	310	310
Stomach	Stem and proliferating cells	Stem cells	Gastric progenitor cells	GNAT3	ADORA1	0	0	0	310	310
Stomach	Stem and proliferating cells	Stem cells	Gastric progenitor cells	GNAT3	LPAR2	0	0	4	306	310
Placenta	Glandular epithelial cells	Luminal cells	Glandular and luminal cells	GNAT3	MTNR1B	0	0	0	39	39
Placenta	Glandular epithelial cells	Luminal cells	Glandular and luminal cells	GNAT3	LPAR2	0	0	4	35	39
Placenta	Glandular epithelial cells	Luminal cells	Glandular and luminal cells	GNAT3	HRH2	0	0	0	39	39
Placenta	Glandular epithelial cells	Luminal cells	Glandular and luminal cells	GNAT3	P2RY1	0	0	0	39	39
Placenta	Glandular epithelial cells	Luminal cells	Glandular and luminal cells	GNAT3	HRH3	0	0	0	39	39
Placenta	Glandular epithelial cells	Luminal cells	Glandular and luminal cells	GNAT3	ADORA1	0	0	0	39	39
Placenta	Glandular epithelial cells	Luminal cells	Glandular and luminal cells	GNAT3	CHRM3	0	0	0	39	39
Placenta	Glandular epithelial cells	Luminal cells	Glandular and luminal cells	GNAT3	HTR1A	0	0	0	39	39
Placenta	Glandular epithelial cells	Luminal cells	Glandular and luminal cells	GNAT3	CHRM4	0	0	0	39	39
Placenta	Glandular epithelial cells	Luminal cells	Glandular and luminal cells	GNAT3	ADORA2A	0	0	0	39	39
Placenta	Glandular epithelial cells	Luminal cells	Glandular and luminal cells	GNAT3	APLNR	0	0	0	39	39
Placenta	Glandular epithelial cells	Luminal cells	Glandular and luminal cells	GNAT3	CHRM1	0	0	0	39	39
Placenta	Glandular epithelial cells	Luminal cells	Glandular and luminal cells	GNAT3	P2RY11	0	0	0	39	39
Placenta	Glandular epithelial cells	Luminal cells	Glandular and luminal cells	GNAT3	AVPR1B	0	0	0	39	39
Placenta	Glandular epithelial cells	Luminal cells	Glandular and luminal cells	GNAT3	HTR4	0	0	1	38	39
Placenta	Glandular epithelial cells	Luminal cells	Glandular and luminal cells	GNAT3	DRD2	0	0	0	39	39
Placenta	Glandular epithelial cells	Luminal cells	Glandular and luminal cells	GNAT3	DRD5	0	0	0	39	39
Placenta	Glandular epithelial cells	Luminal cells	Glandular and luminal cells	GNAT3	BDKRB2	0	0	0	39	39
Placenta	Glandular epithelial cells	Luminal cells	Glandular and luminal cells	GNAT3	HTR2A	0	0	0	39	39
Placenta	Glandular epithelial cells	Luminal cells	Glandular and luminal cells	GNAT3	HRH1	0	0	15	24	39
Placenta	Glandular epithelial cells	Luminal cells	Glandular and luminal cells	GNAT3	GNAT3	0	0	0	39	39
Placenta	Glandular epithelial cells	Luminal cells	Glandular and luminal cells	GNAT3	OPRM1	0	0	0	39	39
Placenta	Glandular epithelial cells	Luminal cells	Glandular and luminal cells	GNAT3	BDKRB1	0	0	3	36	39
Placenta	Glandular epithelial cells	Luminal cells	Glandular and luminal cells	GNAT3	HTR6	0	0	0	39	39
Placenta	Glandular epithelial cells	Luminal cells	Glandular and luminal cells	GNAT3	ADRB1	0	0	1	38	39
Placenta	Glandular epithelial cells	Luminal cells	Glandular and luminal cells	GNAT3	CNR1	0	0	0	39	39
Small_intestine	Glandular epithelial cells	Goblet cells	Goblet cells	GNAT3	CNR1	0	0	0	1114	1114
Rectum	Glandular epithelial cells	Goblet cells	Goblet cells	GNAT3	AVPR1B	0	0	0	900	900
Colon	Glandular epithelial cells	Goblet cells	Goblet cells	GNAT3	HTR2A	0	1	1	958	960
Small_intestine	Glandular epithelial cells	Goblet cells	Goblet cells	GNAT3	AVPR1B	0	0	0	1114	1114
Rectum	Glandular epithelial cells	Goblet cells	Goblet cells	GNAT3	HTR4	0	0	63	837	900
Rectum	Glandular epithelial cells	Goblet cells	Goblet cells	GNAT3	P2RY11	0	0	26	874	900
Rectum	Glandular epithelial cells	Goblet cells	Goblet cells	GNAT3	BDKRB1	0	0	2	898	900
Rectum	Glandular epithelial cells	Goblet cells	Goblet cells	GNAT3	CNR1	0	0	1	899	900
Colon	Glandular epithelial cells	Goblet cells	Goblet cells	GNAT3	DRD5	0	1	0	959	960
Rectum	Glandular epithelial cells	Goblet cells	Goblet cells	GNAT3	CHRM1	0	0	8	892	900
Small_intestine	Glandular epithelial cells	Goblet cells	Goblet cells	GNAT3	CHRM3	0	0	76	1038	1114
Stomach	Glandular epithelial cells	Goblet cells	Goblet cells	GNAT3	APLNR	0	0	0	30	30
Colon	Glandular epithelial cells	Goblet cells	Goblet cells	GNAT3	P2RY11	0	1	19	940	960
Colon	Glandular epithelial cells	Goblet cells	Goblet cells	GNAT3	GNAT3	1	0	0	959	960
Colon	Glandular epithelial cells	Goblet cells	Goblet cells	GNAT3	DRD2	0	1	0	959	960
Colon	Glandular epithelial cells	Goblet cells	Goblet cells	GNAT3	P2RY1	0	1	37	922	960
Stomach	Glandular epithelial cells	Goblet cells	Goblet cells	GNAT3	LPAR2	0	0	3	27	30
Stomach	Glandular epithelial cells	Goblet cells	Goblet cells	GNAT3	ADORA2A	0	0	0	30	30
Stomach	Glandular epithelial cells	Goblet cells	Goblet cells	GNAT3	HTR1A	0	0	0	30	30
Stomach	Glandular epithelial cells	Goblet cells	Goblet cells	GNAT3	CNR1	0	0	1	29	30
Small_intestine	Glandular epithelial cells	Goblet cells	Goblet cells	GNAT3	HTR4	0	0	80	1034	1114
Small_intestine	Glandular epithelial cells	Goblet cells	Goblet cells	GNAT3	CHRM1	0	0	15	1099	1114
Rectum	Glandular epithelial cells	Goblet cells	Goblet cells	GNAT3	GNAT3	0	0	0	900	900
Stomach	Glandular epithelial cells	Goblet cells	Goblet cells	GNAT3	CHRM1	0	0	0	30	30
Rectum	Glandular epithelial cells	Goblet cells	Goblet cells	GNAT3	DRD5	0	0	0	900	900
Stomach	Glandular epithelial cells	Goblet cells	Goblet cells	GNAT3	BDKRB2	0	0	0	30	30
Stomach	Glandular epithelial cells	Goblet cells	Goblet cells	GNAT3	P2RY1	0	0	1	29	30
Rectum	Glandular epithelial cells	Goblet cells	Goblet cells	GNAT3	APLNR	0	0	0	900	900
Colon	Glandular epithelial cells	Goblet cells	Goblet cells	GNAT3	BDKRB2	0	1	0	959	960
Colon	Glandular epithelial cells	Goblet cells	Goblet cells	GNAT3	ADRB1	0	1	3	956	960
Small_intestine	Glandular epithelial cells	Goblet cells	Goblet cells	GNAT3	P2RY1	0	0	61	1053	1114
Colon	Glandular epithelial cells	Goblet cells	Goblet cells	GNAT3	ADORA1	0	1	0	959	960
Small_intestine	Glandular epithelial cells	Goblet cells	Goblet cells	GNAT3	ADRB1	0	0	43	1071	1114
Small_intestine	Glandular epithelial cells	Goblet cells	Goblet cells	GNAT3	LPAR2	0	0	37	1077	1114
Colon	Glandular epithelial cells	Goblet cells	Goblet cells	GNAT3	MTNR1B	0	1	1	958	960
Colon	Glandular epithelial cells	Goblet cells	Goblet cells	GNAT3	ADORA2A	0	1	0	959	960
Rectum	Glandular epithelial cells	Goblet cells	Goblet cells	GNAT3	LPAR2	0	0	86	814	900
Small_intestine	Glandular epithelial cells	Goblet cells	Goblet cells	GNAT3	OPRM1	0	0	0	1114	1114
Colon	Glandular epithelial cells	Goblet cells	Goblet cells	GNAT3	HRH2	0	1	1	958	960
Small_intestine	Glandular epithelial cells	Goblet cells	Goblet cells	GNAT3	CHRM4	0	0	112	1002	1114
Small_intestine	Glandular epithelial cells	Goblet cells	Goblet cells	GNAT3	MTNR1B	0	0	0	1114	1114
Stomach	Glandular epithelial cells	Goblet cells	Goblet cells	GNAT3	AVPR1B	0	0	0	30	30
Stomach	Glandular epithelial cells	Goblet cells	Goblet cells	GNAT3	HTR6	0	0	0	30	30
Rectum	Glandular epithelial cells	Goblet cells	Goblet cells	GNAT3	CHRM3	0	0	117	783	900
Rectum	Glandular epithelial cells	Goblet cells	Goblet cells	GNAT3	DRD2	0	0	0	900	900
Stomach	Glandular epithelial cells	Goblet cells	Goblet cells	GNAT3	ADORA1	0	0	0	30	30
Rectum	Glandular epithelial cells	Goblet cells	Goblet cells	GNAT3	HRH1	0	0	96	804	900
Stomach	Glandular epithelial cells	Goblet cells	Goblet cells	GNAT3	HRH3	0	0	0	30	30
Rectum	Glandular epithelial cells	Goblet cells	Goblet cells	GNAT3	ADORA2A	0	0	0	900	900
Stomach	Glandular epithelial cells	Goblet cells	Goblet cells	GNAT3	HTR2A	0	0	1	29	30
Stomach	Glandular epithelial cells	Goblet cells	Goblet cells	GNAT3	MTNR1B	0	0	0	30	30
Colon	Glandular epithelial cells	Goblet cells	Goblet cells	GNAT3	HRH1	0	1	214	745	960
Small_intestine	Glandular epithelial cells	Goblet cells	Goblet cells	GNAT3	HTR6	0	0	0	1114	1114
Small_intestine	Glandular epithelial cells	Goblet cells	Goblet cells	GNAT3	DRD5	0	0	0	1114	1114
Stomach	Glandular epithelial cells	Goblet cells	Goblet cells	GNAT3	HRH1	0	0	1	29	30
Colon	Glandular epithelial cells	Goblet cells	Goblet cells	GNAT3	CHRM4	0	1	2	957	960
Colon	Glandular epithelial cells	Goblet cells	Goblet cells	GNAT3	HTR4	0	1	15	944	960
Rectum	Glandular epithelial cells	Goblet cells	Goblet cells	GNAT3	ADORA1	0	0	0	900	900
Colon	Glandular epithelial cells	Goblet cells	Goblet cells	GNAT3	HTR6	0	1	0	959	960
Small_intestine	Glandular epithelial cells	Goblet cells	Goblet cells	GNAT3	ADORA2A	0	0	0	1114	1114
Small_intestine	Glandular epithelial cells	Goblet cells	Goblet cells	GNAT3	APLNR	0	0	0	1114	1114
Small_intestine	Glandular epithelial cells	Goblet cells	Goblet cells	GNAT3	HTR2A	0	0	0	1114	1114
Small_intestine	Glandular epithelial cells	Goblet cells	Goblet cells	GNAT3	DRD2	0	0	0	1114	1114
Stomach	Glandular epithelial cells	Goblet cells	Goblet cells	GNAT3	BDKRB1	0	0	0	30	30
Rectum	Glandular epithelial cells	Goblet cells	Goblet cells	GNAT3	CHRM4	0	0	0	900	900
Small_intestine	Glandular epithelial cells	Goblet cells	Goblet cells	GNAT3	ADORA1	0	0	0	1114	1114
Colon	Glandular epithelial cells	Goblet cells	Goblet cells	GNAT3	BDKRB1	0	1	5	954	960
Stomach	Glandular epithelial cells	Goblet cells	Goblet cells	GNAT3	DRD5	0	0	0	30	30
Small_intestine	Glandular epithelial cells	Goblet cells	Goblet cells	GNAT3	GNAT3	0	0	0	1114	1114
Stomach	Glandular epithelial cells	Goblet cells	Goblet cells	GNAT3	P2RY11	0	0	0	30	30
Small_intestine	Glandular epithelial cells	Goblet cells	Goblet cells	GNAT3	BDKRB2	0	0	2	1112	1114
Rectum	Glandular epithelial cells	Goblet cells	Goblet cells	GNAT3	MTNR1B	0	0	0	900	900
Stomach	Glandular epithelial cells	Goblet cells	Goblet cells	GNAT3	CHRM4	0	0	0	30	30
Colon	Glandular epithelial cells	Goblet cells	Goblet cells	GNAT3	LPAR2	0	1	43	916	960
Rectum	Glandular epithelial cells	Goblet cells	Goblet cells	GNAT3	HTR1A	0	0	0	900	900
Rectum	Glandular epithelial cells	Goblet cells	Goblet cells	GNAT3	OPRM1	0	0	0	900	900
Rectum	Glandular epithelial cells	Goblet cells	Goblet cells	GNAT3	ADRB1	0	0	13	887	900
Colon	Glandular epithelial cells	Goblet cells	Goblet cells	GNAT3	HTR1A	0	1	0	959	960
Stomach	Glandular epithelial cells	Goblet cells	Goblet cells	GNAT3	OPRM1	0	0	0	30	30
Rectum	Glandular epithelial cells	Goblet cells	Goblet cells	GNAT3	HRH3	0	0	0	900	900
Stomach	Glandular epithelial cells	Goblet cells	Goblet cells	GNAT3	GNAT3	0	0	0	30	30
Small_intestine	Glandular epithelial cells	Goblet cells	Goblet cells	GNAT3	HTR1A	0	0	0	1114	1114
Colon	Glandular epithelial cells	Goblet cells	Goblet cells	GNAT3	CNR1	0	1	2	957	960
Stomach	Glandular epithelial cells	Goblet cells	Goblet cells	GNAT3	CHRM3	0	0	1	29	30
Colon	Glandular epithelial cells	Goblet cells	Goblet cells	GNAT3	AVPR1B	0	1	0	959	960
Small_intestine	Glandular epithelial cells	Goblet cells	Goblet cells	GNAT3	P2RY11	0	0	5	1109	1114
Colon	Glandular epithelial cells	Goblet cells	Goblet cells	GNAT3	CHRM3	0	1	92	867	960
Colon	Glandular epithelial cells	Goblet cells	Goblet cells	GNAT3	HRH3	0	1	0	959	960
Small_intestine	Glandular epithelial cells	Goblet cells	Goblet cells	GNAT3	HRH1	0	0	138	976	1114
Small_intestine	Glandular epithelial cells	Goblet cells	Goblet cells	GNAT3	BDKRB1	0	0	12	1102	1114
Stomach	Glandular epithelial cells	Goblet cells	Goblet cells	GNAT3	HTR4	0	0	2	28	30
Colon	Glandular epithelial cells	Goblet cells	Goblet cells	GNAT3	APLNR	0	1	0	959	960
Rectum	Glandular epithelial cells	Goblet cells	Goblet cells	GNAT3	HTR6	0	0	0	900	900
Stomach	Glandular epithelial cells	Goblet cells	Goblet cells	GNAT3	ADRB1	0	0	0	30	30
Small_intestine	Glandular epithelial cells	Goblet cells	Goblet cells	GNAT3	HRH3	0	0	0	1114	1114
Small_intestine	Glandular epithelial cells	Goblet cells	Goblet cells	GNAT3	HRH2	0	0	8	1106	1114
Stomach	Glandular epithelial cells	Goblet cells	Goblet cells	GNAT3	DRD2	0	0	0	30	30
Rectum	Glandular epithelial cells	Goblet cells	Goblet cells	GNAT3	P2RY1	0	0	38	862	900
Colon	Glandular epithelial cells	Goblet cells	Goblet cells	GNAT3	OPRM1	0	1	2	957	960
Rectum	Glandular epithelial cells	Goblet cells	Goblet cells	GNAT3	HRH2	0	0	0	900	900
Rectum	Glandular epithelial cells	Goblet cells	Goblet cells	GNAT3	HTR2A	0	0	0	900	900
Rectum	Glandular epithelial cells	Goblet cells	Goblet cells	GNAT3	BDKRB2	0	0	0	900	900
Stomach	Glandular epithelial cells	Goblet cells	Goblet cells	GNAT3	HRH2	0	0	1	29	30
Colon	Glandular epithelial cells	Goblet cells	Goblet cells	GNAT3	CHRM1	0	1	7	952	960
Pituitary_gland	Endocrine cells	Pituitary endocrine cells	Gonadotrophs	GNAT3	HRH3	0	1	0	768	769
Pituitary_gland	Endocrine cells	Pituitary endocrine cells	Gonadotrophs	GNAT3	GNAT3	1	0	0	768	769
Pituitary_gland	Endocrine cells	Pituitary endocrine cells	Gonadotrophs	GNAT3	ADORA1	0	1	5	763	769
Pituitary_gland	Endocrine cells	Pituitary endocrine cells	Gonadotrophs	GNAT3	HTR4	0	1	78	690	769
Pituitary_gland	Endocrine cells	Pituitary endocrine cells	Gonadotrophs	GNAT3	APLNR	0	1	0	768	769
Pituitary_gland	Endocrine cells	Pituitary endocrine cells	Gonadotrophs	GNAT3	P2RY1	0	1	7	761	769
Pituitary_gland	Endocrine cells	Pituitary endocrine cells	Gonadotrophs	GNAT3	ADRB1	0	1	1	767	769
Pituitary_gland	Endocrine cells	Pituitary endocrine cells	Gonadotrophs	GNAT3	DRD2	0	1	21	747	769
Pituitary_gland	Endocrine cells	Pituitary endocrine cells	Gonadotrophs	GNAT3	HTR6	0	1	0	768	769
Pituitary_gland	Endocrine cells	Pituitary endocrine cells	Gonadotrophs	GNAT3	ADORA2A	0	1	0	768	769
Pituitary_gland	Endocrine cells	Pituitary endocrine cells	Gonadotrophs	GNAT3	HTR2A	0	1	2	766	769
Pituitary_gland	Endocrine cells	Pituitary endocrine cells	Gonadotrophs	GNAT3	P2RY11	0	1	3	765	769
Pituitary_gland	Endocrine cells	Pituitary endocrine cells	Gonadotrophs	GNAT3	CNR1	0	1	226	542	769
Pituitary_gland	Endocrine cells	Pituitary endocrine cells	Gonadotrophs	GNAT3	CHRM1	0	1	0	768	769
Pituitary_gland	Endocrine cells	Pituitary endocrine cells	Gonadotrophs	GNAT3	BDKRB1	0	1	0	768	769
Pituitary_gland	Endocrine cells	Pituitary endocrine cells	Gonadotrophs	GNAT3	CHRM3	0	1	18	750	769
Pituitary_gland	Endocrine cells	Pituitary endocrine cells	Gonadotrophs	GNAT3	HTR1A	0	1	0	768	769
Pituitary_gland	Endocrine cells	Pituitary endocrine cells	Gonadotrophs	GNAT3	MTNR1B	0	1	0	768	769
Pituitary_gland	Endocrine cells	Pituitary endocrine cells	Gonadotrophs	GNAT3	DRD5	0	1	4	764	769
Pituitary_gland	Endocrine cells	Pituitary endocrine cells	Gonadotrophs	GNAT3	OPRM1	0	1	80	688	769
Pituitary_gland	Endocrine cells	Pituitary endocrine cells	Gonadotrophs	GNAT3	HRH2	0	1	2	766	769
Pituitary_gland	Endocrine cells	Pituitary endocrine cells	Gonadotrophs	GNAT3	CHRM4	0	1	15	753	769
Pituitary_gland	Endocrine cells	Pituitary endocrine cells	Gonadotrophs	GNAT3	AVPR1B	0	1	6	762	769
Pituitary_gland	Endocrine cells	Pituitary endocrine cells	Gonadotrophs	GNAT3	BDKRB2	0	1	0	768	769
Pituitary_gland	Endocrine cells	Pituitary endocrine cells	Gonadotrophs	GNAT3	HRH1	0	1	8	760	769
Pituitary_gland	Endocrine cells	Pituitary endocrine cells	Gonadotrophs	GNAT3	LPAR2	0	1	14	754	769
Ovary	Specialized epithelial cells	Reproductive supporting cells	Granulosa cells	GNAT3	P2RY11	0	0	4	168	172
Ovary	Specialized epithelial cells	Reproductive supporting cells	Granulosa cells	GNAT3	CNR1	0	0	1	171	172
Ovary	Specialized epithelial cells	Reproductive supporting cells	Granulosa cells	GNAT3	HTR6	0	0	0	172	172
Ovary	Specialized epithelial cells	Reproductive supporting cells	Granulosa cells	GNAT3	LPAR2	0	0	2	170	172
Ovary	Specialized epithelial cells	Reproductive supporting cells	Granulosa cells	GNAT3	APLNR	0	0	0	172	172
Ovary	Specialized epithelial cells	Reproductive supporting cells	Granulosa cells	GNAT3	AVPR1B	0	0	0	172	172
Ovary	Specialized epithelial cells	Reproductive supporting cells	Granulosa cells	GNAT3	GNAT3	0	0	0	172	172
Ovary	Specialized epithelial cells	Reproductive supporting cells	Granulosa cells	GNAT3	HTR1A	0	0	0	172	172
Ovary	Specialized epithelial cells	Reproductive supporting cells	Granulosa cells	GNAT3	HRH3	0	0	1	171	172
Ovary	Specialized epithelial cells	Reproductive supporting cells	Granulosa cells	GNAT3	ADORA2A	0	0	0	172	172
Ovary	Specialized epithelial cells	Reproductive supporting cells	Granulosa cells	GNAT3	P2RY1	0	0	0	172	172
Ovary	Specialized epithelial cells	Reproductive supporting cells	Granulosa cells	GNAT3	OPRM1	0	0	0	172	172
Ovary	Specialized epithelial cells	Reproductive supporting cells	Granulosa cells	GNAT3	HRH2	0	0	1	171	172
Ovary	Specialized epithelial cells	Reproductive supporting cells	Granulosa cells	GNAT3	HRH1	0	0	72	100	172
Ovary	Specialized epithelial cells	Reproductive supporting cells	Granulosa cells	GNAT3	CHRM3	0	0	131	41	172
Ovary	Specialized epithelial cells	Reproductive supporting cells	Granulosa cells	GNAT3	HTR4	0	0	0	172	172
Ovary	Specialized epithelial cells	Reproductive supporting cells	Granulosa cells	GNAT3	CHRM1	0	0	0	172	172
Ovary	Specialized epithelial cells	Reproductive supporting cells	Granulosa cells	GNAT3	HTR2A	0	0	0	172	172
Ovary	Specialized epithelial cells	Reproductive supporting cells	Granulosa cells	GNAT3	BDKRB2	0	0	0	172	172
Ovary	Specialized epithelial cells	Reproductive supporting cells	Granulosa cells	GNAT3	DRD2	0	0	0	172	172
Ovary	Specialized epithelial cells	Reproductive supporting cells	Granulosa cells	GNAT3	ADRB1	0	0	0	172	172
Ovary	Specialized epithelial cells	Reproductive supporting cells	Granulosa cells	GNAT3	ADORA1	0	0	0	172	172
Ovary	Specialized epithelial cells	Reproductive supporting cells	Granulosa cells	GNAT3	DRD5	0	0	0	172	172
Ovary	Specialized epithelial cells	Reproductive supporting cells	Granulosa cells	GNAT3	BDKRB1	0	0	0	172	172
Ovary	Specialized epithelial cells	Reproductive supporting cells	Granulosa cells	GNAT3	CHRM4	0	0	0	172	172
Ovary	Specialized epithelial cells	Reproductive supporting cells	Granulosa cells	GNAT3	MTNR1B	0	0	1	171	172
Bone_marrow	Stem and proliferating cells	Stem cells	Hematopoietic stem cells	GNAT3	HTR2A	0	0	1	97	98
Bone_marrow	Stem and proliferating cells	Stem cells	Hematopoietic stem cells	GNAT3	CHRM3	0	0	93	5	98
Bone_marrow	Stem and proliferating cells	Stem cells	Hematopoietic stem cells	GNAT3	ADORA2A	0	0	0	98	98
Bone_marrow	Stem and proliferating cells	Stem cells	Hematopoietic stem cells	GNAT3	HRH1	0	0	2	96	98
Bone_marrow	Stem and proliferating cells	Stem cells	Hematopoietic stem cells	GNAT3	LPAR2	0	0	7	91	98
Bone_marrow	Stem and proliferating cells	Stem cells	Hematopoietic stem cells	GNAT3	OPRM1	0	0	1	97	98
Bone_marrow	Stem and proliferating cells	Stem cells	Hematopoietic stem cells	GNAT3	HTR6	0	0	1	97	98
Bone_marrow	Stem and proliferating cells	Stem cells	Hematopoietic stem cells	GNAT3	P2RY11	0	0	7	91	98
Bone_marrow	Stem and proliferating cells	Stem cells	Hematopoietic stem cells	GNAT3	CHRM4	0	0	1	97	98
Bone_marrow	Stem and proliferating cells	Stem cells	Hematopoietic stem cells	GNAT3	CHRM1	0	0	0	98	98
Bone_marrow	Stem and proliferating cells	Stem cells	Hematopoietic stem cells	GNAT3	BDKRB2	0	0	0	98	98
Bone_marrow	Stem and proliferating cells	Stem cells	Hematopoietic stem cells	GNAT3	HRH2	0	0	6	92	98
Bone_marrow	Stem and proliferating cells	Stem cells	Hematopoietic stem cells	GNAT3	CNR1	0	0	0	98	98
Bone_marrow	Stem and proliferating cells	Stem cells	Hematopoietic stem cells	GNAT3	DRD2	0	0	0	98	98
Bone_marrow	Stem and proliferating cells	Stem cells	Hematopoietic stem cells	GNAT3	ADORA1	0	0	0	98	98
Bone_marrow	Stem and proliferating cells	Stem cells	Hematopoietic stem cells	GNAT3	HTR4	0	0	0	98	98
Bone_marrow	Stem and proliferating cells	Stem cells	Hematopoietic stem cells	GNAT3	ADRB1	0	0	0	98	98
Bone_marrow	Stem and proliferating cells	Stem cells	Hematopoietic stem cells	GNAT3	HTR1A	0	0	0	98	98
Bone_marrow	Stem and proliferating cells	Stem cells	Hematopoietic stem cells	GNAT3	BDKRB1	0	0	0	98	98
Bone_marrow	Stem and proliferating cells	Stem cells	Hematopoietic stem cells	GNAT3	DRD5	0	0	0	98	98
Bone_marrow	Stem and proliferating cells	Stem cells	Hematopoietic stem cells	GNAT3	GNAT3	0	0	0	98	98
Bone_marrow	Stem and proliferating cells	Stem cells	Hematopoietic stem cells	GNAT3	APLNR	0	0	0	98	98
Bone_marrow	Stem and proliferating cells	Stem cells	Hematopoietic stem cells	GNAT3	HRH3	0	0	0	98	98
Bone_marrow	Stem and proliferating cells	Stem cells	Hematopoietic stem cells	GNAT3	AVPR1B	0	0	11	87	98
Bone_marrow	Stem and proliferating cells	Stem cells	Hematopoietic stem cells	GNAT3	P2RY1	0	0	8	90	98
Bone_marrow	Stem and proliferating cells	Stem cells	Hematopoietic stem cells	GNAT3	MTNR1B	0	0	0	98	98
Liver	Mesenchymal cells	Stellate cells	Hepatic stellate cells	GNAT3	DRD5	0	0	0	33	33
Liver	Mesenchymal cells	Stellate cells	Hepatic stellate cells	GNAT3	CHRM3	0	0	0	33	33
Liver	Mesenchymal cells	Stellate cells	Hepatic stellate cells	GNAT3	HRH1	0	0	1	32	33
Liver	Mesenchymal cells	Stellate cells	Hepatic stellate cells	GNAT3	CHRM1	0	0	0	33	33
Liver	Mesenchymal cells	Stellate cells	Hepatic stellate cells	GNAT3	P2RY1	0	0	0	33	33
Liver	Mesenchymal cells	Stellate cells	Hepatic stellate cells	GNAT3	HTR4	0	0	0	33	33
Liver	Mesenchymal cells	Stellate cells	Hepatic stellate cells	GNAT3	HTR2A	0	0	1	32	33
Liver	Mesenchymal cells	Stellate cells	Hepatic stellate cells	GNAT3	LPAR2	0	0	0	33	33
Liver	Mesenchymal cells	Stellate cells	Hepatic stellate cells	GNAT3	ADORA1	0	0	0	33	33
Liver	Mesenchymal cells	Stellate cells	Hepatic stellate cells	GNAT3	AVPR1B	0	0	0	33	33
Liver	Mesenchymal cells	Stellate cells	Hepatic stellate cells	GNAT3	HTR1A	0	0	0	33	33
Liver	Mesenchymal cells	Stellate cells	Hepatic stellate cells	GNAT3	ADORA2A	0	0	0	33	33
Liver	Mesenchymal cells	Stellate cells	Hepatic stellate cells	GNAT3	HTR6	0	0	0	33	33
Liver	Mesenchymal cells	Stellate cells	Hepatic stellate cells	GNAT3	BDKRB2	0	0	0	33	33
Liver	Mesenchymal cells	Stellate cells	Hepatic stellate cells	GNAT3	GNAT3	0	0	0	33	33
Liver	Mesenchymal cells	Stellate cells	Hepatic stellate cells	GNAT3	P2RY11	0	0	1	32	33
Liver	Mesenchymal cells	Stellate cells	Hepatic stellate cells	GNAT3	OPRM1	0	0	1	32	33
Liver	Mesenchymal cells	Stellate cells	Hepatic stellate cells	GNAT3	BDKRB1	0	0	0	33	33
Liver	Mesenchymal cells	Stellate cells	Hepatic stellate cells	GNAT3	CHRM4	0	0	0	33	33
Liver	Mesenchymal cells	Stellate cells	Hepatic stellate cells	GNAT3	HRH2	0	0	0	33	33
Liver	Mesenchymal cells	Stellate cells	Hepatic stellate cells	GNAT3	ADRB1	0	0	0	33	33
Liver	Mesenchymal cells	Stellate cells	Hepatic stellate cells	GNAT3	MTNR1B	0	0	0	33	33
Liver	Mesenchymal cells	Stellate cells	Hepatic stellate cells	GNAT3	CNR1	0	0	1	32	33
Liver	Mesenchymal cells	Stellate cells	Hepatic stellate cells	GNAT3	DRD2	0	0	0	33	33
Liver	Mesenchymal cells	Stellate cells	Hepatic stellate cells	GNAT3	APLNR	0	0	0	33	33
Liver	Mesenchymal cells	Stellate cells	Hepatic stellate cells	GNAT3	HRH3	0	0	0	33	33
Liver	Specialized epithelial cells	Hepatocytes	Hepatocytes	GNAT3	P2RY1	0	0	1	2511	2512
Liver	Specialized epithelial cells	Hepatocytes	Hepatocytes	GNAT3	BDKRB2	0	0	0	2512	2512
Liver	Specialized epithelial cells	Hepatocytes	Hepatocytes	GNAT3	P2RY11	0	0	26	2486	2512
Liver	Specialized epithelial cells	Hepatocytes	Hepatocytes	GNAT3	CNR1	0	0	1	2511	2512
Liver	Specialized epithelial cells	Hepatocytes	Hepatocytes	GNAT3	BDKRB1	0	0	0	2512	2512
Liver	Specialized epithelial cells	Hepatocytes	Hepatocytes	GNAT3	CHRM4	0	0	1	2511	2512
Liver	Specialized epithelial cells	Hepatocytes	Hepatocytes	GNAT3	HTR1A	0	0	0	2512	2512
Liver	Specialized epithelial cells	Hepatocytes	Hepatocytes	GNAT3	HRH3	0	0	0	2512	2512
Liver	Specialized epithelial cells	Hepatocytes	Hepatocytes	GNAT3	ADRB1	0	0	3	2509	2512
Liver	Specialized epithelial cells	Hepatocytes	Hepatocytes	GNAT3	HTR2A	0	0	1	2511	2512
Liver	Specialized epithelial cells	Hepatocytes	Hepatocytes	GNAT3	DRD2	0	0	0	2512	2512
Liver	Specialized epithelial cells	Hepatocytes	Hepatocytes	GNAT3	LPAR2	0	0	2	2510	2512
Liver	Specialized epithelial cells	Hepatocytes	Hepatocytes	GNAT3	ADORA1	0	0	2	2510	2512
Liver	Specialized epithelial cells	Hepatocytes	Hepatocytes	GNAT3	HTR4	0	0	2	2510	2512
Liver	Specialized epithelial cells	Hepatocytes	Hepatocytes	GNAT3	OPRM1	0	0	1	2511	2512
Liver	Specialized epithelial cells	Hepatocytes	Hepatocytes	GNAT3	CHRM1	0	0	0	2512	2512
Liver	Specialized epithelial cells	Hepatocytes	Hepatocytes	GNAT3	MTNR1B	0	0	0	2512	2512
Liver	Specialized epithelial cells	Hepatocytes	Hepatocytes	GNAT3	HRH2	0	0	1	2511	2512
Liver	Specialized epithelial cells	Hepatocytes	Hepatocytes	GNAT3	ADORA2A	0	0	0	2512	2512
Liver	Specialized epithelial cells	Hepatocytes	Hepatocytes	GNAT3	AVPR1B	0	0	0	2512	2512
Liver	Specialized epithelial cells	Hepatocytes	Hepatocytes	GNAT3	CHRM3	0	0	21	2491	2512
Liver	Specialized epithelial cells	Hepatocytes	Hepatocytes	GNAT3	APLNR	0	0	0	2512	2512
Liver	Specialized epithelial cells	Hepatocytes	Hepatocytes	GNAT3	GNAT3	0	0	0	2512	2512
Liver	Specialized epithelial cells	Hepatocytes	Hepatocytes	GNAT3	HRH1	0	0	1	2511	2512
Liver	Specialized epithelial cells	Hepatocytes	Hepatocytes	GNAT3	HTR6	0	0	0	2512	2512
Liver	Specialized epithelial cells	Hepatocytes	Hepatocytes	GNAT3	DRD5	0	0	0	2512	2512
Placenta	Blood and immune cells	Mononuclear phagocytes	Hofbauer cells	GNAT3	HRH1	0	0	798	598	1396
Placenta	Blood and immune cells	Mononuclear phagocytes	Hofbauer cells	GNAT3	LPAR2	0	0	29	1367	1396
Placenta	Blood and immune cells	Mononuclear phagocytes	Hofbauer cells	GNAT3	P2RY11	0	0	40	1356	1396
Placenta	Blood and immune cells	Mononuclear phagocytes	Hofbauer cells	GNAT3	ADRB1	0	0	10	1386	1396
Placenta	Blood and immune cells	Mononuclear phagocytes	Hofbauer cells	GNAT3	CNR1	0	0	2	1394	1396
Placenta	Blood and immune cells	Mononuclear phagocytes	Hofbauer cells	GNAT3	CHRM3	0	0	14	1382	1396
Placenta	Blood and immune cells	Mononuclear phagocytes	Hofbauer cells	GNAT3	HRH3	0	0	0	1396	1396
Placenta	Blood and immune cells	Mononuclear phagocytes	Hofbauer cells	GNAT3	HTR4	0	0	2	1394	1396
Placenta	Blood and immune cells	Mononuclear phagocytes	Hofbauer cells	GNAT3	P2RY1	0	0	115	1281	1396
Placenta	Blood and immune cells	Mononuclear phagocytes	Hofbauer cells	GNAT3	BDKRB2	0	0	0	1396	1396
Placenta	Blood and immune cells	Mononuclear phagocytes	Hofbauer cells	GNAT3	MTNR1B	0	0	0	1396	1396
Placenta	Blood and immune cells	Mononuclear phagocytes	Hofbauer cells	GNAT3	APLNR	0	0	3	1393	1396
Placenta	Blood and immune cells	Mononuclear phagocytes	Hofbauer cells	GNAT3	CHRM4	0	0	0	1396	1396
Placenta	Blood and immune cells	Mononuclear phagocytes	Hofbauer cells	GNAT3	ADORA1	0	0	5	1391	1396
Placenta	Blood and immune cells	Mononuclear phagocytes	Hofbauer cells	GNAT3	HTR2A	0	0	0	1396	1396
Placenta	Blood and immune cells	Mononuclear phagocytes	Hofbauer cells	GNAT3	DRD5	0	0	0	1396	1396
Placenta	Blood and immune cells	Mononuclear phagocytes	Hofbauer cells	GNAT3	DRD2	0	0	0	1396	1396
Placenta	Blood and immune cells	Mononuclear phagocytes	Hofbauer cells	GNAT3	GNAT3	0	0	0	1396	1396
Placenta	Blood and immune cells	Mononuclear phagocytes	Hofbauer cells	GNAT3	HTR1A	0	0	0	1396	1396
Placenta	Blood and immune cells	Mononuclear phagocytes	Hofbauer cells	GNAT3	AVPR1B	0	0	0	1396	1396
Placenta	Blood and immune cells	Mononuclear phagocytes	Hofbauer cells	GNAT3	ADORA2A	0	0	0	1396	1396
Placenta	Blood and immune cells	Mononuclear phagocytes	Hofbauer cells	GNAT3	BDKRB1	0	0	1	1395	1396
Placenta	Blood and immune cells	Mononuclear phagocytes	Hofbauer cells	GNAT3	HTR6	0	0	1	1395	1396
Placenta	Blood and immune cells	Mononuclear phagocytes	Hofbauer cells	GNAT3	OPRM1	0	0	9	1387	1396
Placenta	Blood and immune cells	Mononuclear phagocytes	Hofbauer cells	GNAT3	CHRM1	0	0	0	1396	1396
Placenta	Blood and immune cells	Mononuclear phagocytes	Hofbauer cells	GNAT3	HRH2	0	0	324	1072	1396
Lung	Blood and immune cells	Innate lymphoid cells	Innate lymphoid cells	GNAT3	HTR1A	0	0	0	42	42
Thymus	Blood and immune cells	Innate lymphoid cells	Innate lymphoid cells	GNAT3	MTNR1B	0	0	0	109	109
Urinary_bladder	Blood and immune cells	Innate lymphoid cells	Innate lymphoid cells	GNAT3	LPAR2	0	0	3	59	62
Breast	Blood and immune cells	Innate lymphoid cells	Innate lymphoid cells	GNAT3	OPRM1	0	0	0	24	24
Breast	Blood and immune cells	Innate lymphoid cells	Innate lymphoid cells	GNAT3	CHRM1	0	0	0	24	24
Breast	Blood and immune cells	Innate lymphoid cells	Innate lymphoid cells	GNAT3	ADORA1	0	0	0	24	24
Spleen	Blood and immune cells	Innate lymphoid cells	Innate lymphoid cells	GNAT3	P2RY1	0	0	0	116	116
Urinary_bladder	Blood and immune cells	Innate lymphoid cells	Innate lymphoid cells	GNAT3	APLNR	0	0	0	62	62
Lung	Blood and immune cells	Innate lymphoid cells	Innate lymphoid cells	GNAT3	BDKRB1	0	0	0	42	42
Salivary_gland	Blood and immune cells	Innate lymphoid cells	Innate lymphoid cells	GNAT3	ADORA1	0	0	0	82	82
Urinary_bladder	Blood and immune cells	Innate lymphoid cells	Innate lymphoid cells	GNAT3	HTR6	0	0	0	62	62
Urinary_bladder	Blood and immune cells	Innate lymphoid cells	Innate lymphoid cells	GNAT3	GNAT3	0	0	0	62	62
Endometrium	Blood and immune cells	Innate lymphoid cells	Innate lymphoid cells	GNAT3	AVPR1B	0	0	0	356	356
Spleen	Blood and immune cells	Innate lymphoid cells	Innate lymphoid cells	GNAT3	CNR1	0	0	0	116	116
Stomach	Blood and immune cells	Innate lymphoid cells	Innate lymphoid cells	GNAT3	AVPR1B	0	0	0	17	17
Urinary_bladder	Blood and immune cells	Innate lymphoid cells	Innate lymphoid cells	GNAT3	CHRM3	0	0	8	54	62
Endometrium	Blood and immune cells	Innate lymphoid cells	Innate lymphoid cells	GNAT3	HTR6	0	0	2	354	356
Thymus	Blood and immune cells	Innate lymphoid cells	Innate lymphoid cells	GNAT3	CHRM1	0	0	0	109	109
Lymph_node	Blood and immune cells	Innate lymphoid cells	Innate lymphoid cells	GNAT3	HRH1	0	0	3	879	882
Breast	Blood and immune cells	Innate lymphoid cells	Innate lymphoid cells	GNAT3	LPAR2	0	0	1	23	24
Endometrium	Blood and immune cells	Innate lymphoid cells	Innate lymphoid cells	GNAT3	GNAT3	0	0	0	356	356
Salivary_gland	Blood and immune cells	Innate lymphoid cells	Innate lymphoid cells	GNAT3	DRD2	0	0	0	82	82
Fallopian_tube	Blood and immune cells	Innate lymphoid cells	Innate lymphoid cells	GNAT3	ADRB1	0	0	1	75	76
Thymus	Blood and immune cells	Innate lymphoid cells	Innate lymphoid cells	GNAT3	HRH1	0	0	1	108	109
Salivary_gland	Blood and immune cells	Innate lymphoid cells	Innate lymphoid cells	GNAT3	P2RY11	0	0	0	82	82
Stomach	Blood and immune cells	Innate lymphoid cells	Innate lymphoid cells	GNAT3	MTNR1B	0	0	0	17	17
Thymus	Blood and immune cells	Innate lymphoid cells	Innate lymphoid cells	GNAT3	LPAR2	0	0	0	109	109
Lung	Blood and immune cells	Innate lymphoid cells	Innate lymphoid cells	GNAT3	P2RY11	0	0	0	42	42
Breast	Blood and immune cells	Innate lymphoid cells	Innate lymphoid cells	GNAT3	GNAT3	0	0	0	24	24
Breast	Blood and immune cells	Innate lymphoid cells	Innate lymphoid cells	GNAT3	HTR6	0	0	0	24	24
Thymus	Blood and immune cells	Innate lymphoid cells	Innate lymphoid cells	GNAT3	HTR1A	0	0	0	109	109
Salivary_gland	Blood and immune cells	Innate lymphoid cells	Innate lymphoid cells	GNAT3	HTR4	0	0	0	82	82
Breast	Blood and immune cells	Innate lymphoid cells	Innate lymphoid cells	GNAT3	CNR1	0	0	0	24	24
Salivary_gland	Blood and immune cells	Innate lymphoid cells	Innate lymphoid cells	GNAT3	HRH2	0	0	0	82	82
Stomach	Blood and immune cells	Innate lymphoid cells	Innate lymphoid cells	GNAT3	P2RY1	0	0	1	16	17
Lymph_node	Blood and immune cells	Innate lymphoid cells	Innate lymphoid cells	GNAT3	ADORA1	0	0	0	882	882
Endometrium	Blood and immune cells	Innate lymphoid cells	Innate lymphoid cells	GNAT3	DRD5	0	0	0	356	356
Stomach	Blood and immune cells	Innate lymphoid cells	Innate lymphoid cells	GNAT3	P2RY11	0	0	0	17	17
Thymus	Blood and immune cells	Innate lymphoid cells	Innate lymphoid cells	GNAT3	HTR2A	0	0	0	109	109
Lung	Blood and immune cells	Innate lymphoid cells	Innate lymphoid cells	GNAT3	ADORA1	0	0	0	42	42
Endometrium	Blood and immune cells	Innate lymphoid cells	Innate lymphoid cells	GNAT3	CHRM3	0	0	57	299	356
Lung	Blood and immune cells	Innate lymphoid cells	Innate lymphoid cells	GNAT3	DRD2	0	0	0	42	42
Lymph_node	Blood and immune cells	Innate lymphoid cells	Innate lymphoid cells	GNAT3	ADORA2A	0	0	0	882	882
Endometrium	Blood and immune cells	Innate lymphoid cells	Innate lymphoid cells	GNAT3	CHRM1	0	0	0	356	356
Fallopian_tube	Blood and immune cells	Innate lymphoid cells	Innate lymphoid cells	GNAT3	OPRM1	0	0	5	71	76
Spleen	Blood and immune cells	Innate lymphoid cells	Innate lymphoid cells	GNAT3	HTR6	0	0	0	116	116
Fallopian_tube	Blood and immune cells	Innate lymphoid cells	Innate lymphoid cells	GNAT3	GNAT3	0	0	0	76	76
Spleen	Blood and immune cells	Innate lymphoid cells	Innate lymphoid cells	GNAT3	ADORA1	0	0	0	116	116
Spleen	Blood and immune cells	Innate lymphoid cells	Innate lymphoid cells	GNAT3	ADRB1	0	0	0	116	116
Fallopian_tube	Blood and immune cells	Innate lymphoid cells	Innate lymphoid cells	GNAT3	P2RY1	0	0	1	75	76
Breast	Blood and immune cells	Innate lymphoid cells	Innate lymphoid cells	GNAT3	HRH3	0	0	0	24	24
Stomach	Blood and immune cells	Innate lymphoid cells	Innate lymphoid cells	GNAT3	CHRM4	0	0	0	17	17
Lymph_node	Blood and immune cells	Innate lymphoid cells	Innate lymphoid cells	GNAT3	CHRM1	0	0	0	882	882
Fallopian_tube	Blood and immune cells	Innate lymphoid cells	Innate lymphoid cells	GNAT3	ADORA2A	0	0	0	76	76
Fallopian_tube	Blood and immune cells	Innate lymphoid cells	Innate lymphoid cells	GNAT3	APLNR	0	0	0	76	76
Lung	Blood and immune cells	Innate lymphoid cells	Innate lymphoid cells	GNAT3	DRD5	0	0	0	42	42
Spleen	Blood and immune cells	Innate lymphoid cells	Innate lymphoid cells	GNAT3	CHRM4	0	0	0	116	116
Endometrium	Blood and immune cells	Innate lymphoid cells	Innate lymphoid cells	GNAT3	BDKRB2	0	0	0	356	356
Lymph_node	Blood and immune cells	Innate lymphoid cells	Innate lymphoid cells	GNAT3	APLNR	0	0	0	882	882
Salivary_gland	Blood and immune cells	Innate lymphoid cells	Innate lymphoid cells	GNAT3	DRD5	0	0	0	82	82
Thymus	Blood and immune cells	Innate lymphoid cells	Innate lymphoid cells	GNAT3	HTR6	0	0	0	109	109
Stomach	Blood and immune cells	Innate lymphoid cells	Innate lymphoid cells	GNAT3	BDKRB1	0	0	0	17	17
Spleen	Blood and immune cells	Innate lymphoid cells	Innate lymphoid cells	GNAT3	BDKRB2	0	0	0	116	116
Salivary_gland	Blood and immune cells	Innate lymphoid cells	Innate lymphoid cells	GNAT3	OPRM1	0	0	20	62	82
Urinary_bladder	Blood and immune cells	Innate lymphoid cells	Innate lymphoid cells	GNAT3	CNR1	0	0	1	61	62
Urinary_bladder	Blood and immune cells	Innate lymphoid cells	Innate lymphoid cells	GNAT3	P2RY1	0	0	1	61	62
Urinary_bladder	Blood and immune cells	Innate lymphoid cells	Innate lymphoid cells	GNAT3	P2RY11	0	0	0	62	62
Thymus	Blood and immune cells	Innate lymphoid cells	Innate lymphoid cells	GNAT3	ADORA2A	0	0	0	109	109
Lymph_node	Blood and immune cells	Innate lymphoid cells	Innate lymphoid cells	GNAT3	CHRM3	0	0	173	709	882
Lymph_node	Blood and immune cells	Innate lymphoid cells	Innate lymphoid cells	GNAT3	BDKRB1	0	0	0	882	882
Lung	Blood and immune cells	Innate lymphoid cells	Innate lymphoid cells	GNAT3	CHRM3	0	0	8	34	42
Thymus	Blood and immune cells	Innate lymphoid cells	Innate lymphoid cells	GNAT3	BDKRB1	0	0	0	109	109
Lung	Blood and immune cells	Innate lymphoid cells	Innate lymphoid cells	GNAT3	ADORA2A	0	0	0	42	42
Stomach	Blood and immune cells	Innate lymphoid cells	Innate lymphoid cells	GNAT3	HTR6	0	0	0	17	17
Lung	Blood and immune cells	Innate lymphoid cells	Innate lymphoid cells	GNAT3	HRH2	0	0	0	42	42
Lymph_node	Blood and immune cells	Innate lymphoid cells	Innate lymphoid cells	GNAT3	HRH3	0	0	0	882	882
Salivary_gland	Blood and immune cells	Innate lymphoid cells	Innate lymphoid cells	GNAT3	MTNR1B	0	0	0	82	82
Salivary_gland	Blood and immune cells	Innate lymphoid cells	Innate lymphoid cells	GNAT3	GNAT3	0	0	0	82	82
Lymph_node	Blood and immune cells	Innate lymphoid cells	Innate lymphoid cells	GNAT3	GNAT3	0	0	0	882	882
Breast	Blood and immune cells	Innate lymphoid cells	Innate lymphoid cells	GNAT3	HTR2A	0	0	0	24	24
Lung	Blood and immune cells	Innate lymphoid cells	Innate lymphoid cells	GNAT3	GNAT3	0	0	0	42	42
Thymus	Blood and immune cells	Innate lymphoid cells	Innate lymphoid cells	GNAT3	HTR4	0	0	0	109	109
Stomach	Blood and immune cells	Innate lymphoid cells	Innate lymphoid cells	GNAT3	HRH1	0	0	0	17	17
Fallopian_tube	Blood and immune cells	Innate lymphoid cells	Innate lymphoid cells	GNAT3	HTR2A	0	0	0	76	76
Lymph_node	Blood and immune cells	Innate lymphoid cells	Innate lymphoid cells	GNAT3	CNR1	0	0	4	878	882
Breast	Blood and immune cells	Innate lymphoid cells	Innate lymphoid cells	GNAT3	P2RY11	0	0	0	24	24
Stomach	Blood and immune cells	Innate lymphoid cells	Innate lymphoid cells	GNAT3	HTR2A	0	0	0	17	17
Urinary_bladder	Blood and immune cells	Innate lymphoid cells	Innate lymphoid cells	GNAT3	ADRB1	0	0	1	61	62
Salivary_gland	Blood and immune cells	Innate lymphoid cells	Innate lymphoid cells	GNAT3	HTR1A	0	0	0	82	82
Fallopian_tube	Blood and immune cells	Innate lymphoid cells	Innate lymphoid cells	GNAT3	DRD2	0	0	0	76	76
Lymph_node	Blood and immune cells	Innate lymphoid cells	Innate lymphoid cells	GNAT3	HRH2	0	0	3	879	882
Fallopian_tube	Blood and immune cells	Innate lymphoid cells	Innate lymphoid cells	GNAT3	P2RY11	0	0	0	76	76
Endometrium	Blood and immune cells	Innate lymphoid cells	Innate lymphoid cells	GNAT3	HRH1	0	0	8	348	356
Salivary_gland	Blood and immune cells	Innate lymphoid cells	Innate lymphoid cells	GNAT3	HTR2A	0	0	0	82	82
Stomach	Blood and immune cells	Innate lymphoid cells	Innate lymphoid cells	GNAT3	CHRM1	0	0	0	17	17
Stomach	Blood and immune cells	Innate lymphoid cells	Innate lymphoid cells	GNAT3	DRD2	0	0	0	17	17
Urinary_bladder	Blood and immune cells	Innate lymphoid cells	Innate lymphoid cells	GNAT3	CHRM4	0	0	0	62	62
Spleen	Blood and immune cells	Innate lymphoid cells	Innate lymphoid cells	GNAT3	HTR1A	0	0	0	116	116
Endometrium	Blood and immune cells	Innate lymphoid cells	Innate lymphoid cells	GNAT3	ADORA2A	0	0	0	356	356
Thymus	Blood and immune cells	Innate lymphoid cells	Innate lymphoid cells	GNAT3	CHRM3	0	0	31	78	109
Breast	Blood and immune cells	Innate lymphoid cells	Innate lymphoid cells	GNAT3	P2RY1	0	0	0	24	24
Stomach	Blood and immune cells	Innate lymphoid cells	Innate lymphoid cells	GNAT3	HTR4	0	0	0	17	17
Stomach	Blood and immune cells	Innate lymphoid cells	Innate lymphoid cells	GNAT3	GNAT3	0	0	0	17	17
Thymus	Blood and immune cells	Innate lymphoid cells	Innate lymphoid cells	GNAT3	ADORA1	0	0	0	109	109
Lung	Blood and immune cells	Innate lymphoid cells	Innate lymphoid cells	GNAT3	AVPR1B	0	0	0	42	42
Fallopian_tube	Blood and immune cells	Innate lymphoid cells	Innate lymphoid cells	GNAT3	HRH1	0	0	1	75	76
Stomach	Blood and immune cells	Innate lymphoid cells	Innate lymphoid cells	GNAT3	ADRB1	0	0	0	17	17
Lung	Blood and immune cells	Innate lymphoid cells	Innate lymphoid cells	GNAT3	BDKRB2	0	0	0	42	42
Lymph_node	Blood and immune cells	Innate lymphoid cells	Innate lymphoid cells	GNAT3	DRD5	0	0	0	882	882
Endometrium	Blood and immune cells	Innate lymphoid cells	Innate lymphoid cells	GNAT3	ADORA1	0	0	4	352	356
Fallopian_tube	Blood and immune cells	Innate lymphoid cells	Innate lymphoid cells	GNAT3	CNR1	0	0	0	76	76
Spleen	Blood and immune cells	Innate lymphoid cells	Innate lymphoid cells	GNAT3	CHRM1	0	0	0	116	116
Breast	Blood and immune cells	Innate lymphoid cells	Innate lymphoid cells	GNAT3	CHRM4	0	0	0	24	24
Spleen	Blood and immune cells	Innate lymphoid cells	Innate lymphoid cells	GNAT3	P2RY11	0	0	1	115	116
Salivary_gland	Blood and immune cells	Innate lymphoid cells	Innate lymphoid cells	GNAT3	HRH3	0	0	0	82	82
Urinary_bladder	Blood and immune cells	Innate lymphoid cells	Innate lymphoid cells	GNAT3	MTNR1B	0	0	0	62	62
Stomach	Blood and immune cells	Innate lymphoid cells	Innate lymphoid cells	GNAT3	ADORA1	0	0	0	17	17
Urinary_bladder	Blood and immune cells	Innate lymphoid cells	Innate lymphoid cells	GNAT3	HTR1A	0	0	0	62	62
Stomach	Blood and immune cells	Innate lymphoid cells	Innate lymphoid cells	GNAT3	APLNR	0	0	0	17	17
Breast	Blood and immune cells	Innate lymphoid cells	Innate lymphoid cells	GNAT3	ADRB1	0	0	0	24	24
Spleen	Blood and immune cells	Innate lymphoid cells	Innate lymphoid cells	GNAT3	APLNR	0	0	0	116	116
Spleen	Blood and immune cells	Innate lymphoid cells	Innate lymphoid cells	GNAT3	ADORA2A	0	0	0	116	116
Lymph_node	Blood and immune cells	Innate lymphoid cells	Innate lymphoid cells	GNAT3	HTR6	0	0	0	882	882
Endometrium	Blood and immune cells	Innate lymphoid cells	Innate lymphoid cells	GNAT3	HRH2	0	0	0	356	356
Salivary_gland	Blood and immune cells	Innate lymphoid cells	Innate lymphoid cells	GNAT3	CHRM1	0	0	0	82	82
Fallopian_tube	Blood and immune cells	Innate lymphoid cells	Innate lymphoid cells	GNAT3	CHRM1	0	0	0	76	76
Thymus	Blood and immune cells	Innate lymphoid cells	Innate lymphoid cells	GNAT3	ADRB1	0	0	0	109	109
Lung	Blood and immune cells	Innate lymphoid cells	Innate lymphoid cells	GNAT3	MTNR1B	0	0	0	42	42
Fallopian_tube	Blood and immune cells	Innate lymphoid cells	Innate lymphoid cells	GNAT3	BDKRB2	0	0	0	76	76
Spleen	Blood and immune cells	Innate lymphoid cells	Innate lymphoid cells	GNAT3	OPRM1	0	0	28	88	116
Breast	Blood and immune cells	Innate lymphoid cells	Innate lymphoid cells	GNAT3	HRH1	0	0	0	24	24
Fallopian_tube	Blood and immune cells	Innate lymphoid cells	Innate lymphoid cells	GNAT3	HTR4	0	0	0	76	76
Lung	Blood and immune cells	Innate lymphoid cells	Innate lymphoid cells	GNAT3	HTR6	0	0	0	42	42
Breast	Blood and immune cells	Innate lymphoid cells	Innate lymphoid cells	GNAT3	APLNR	0	0	0	24	24
Spleen	Blood and immune cells	Innate lymphoid cells	Innate lymphoid cells	GNAT3	BDKRB1	0	0	0	116	116
Spleen	Blood and immune cells	Innate lymphoid cells	Innate lymphoid cells	GNAT3	HRH3	0	0	0	116	116
Endometrium	Blood and immune cells	Innate lymphoid cells	Innate lymphoid cells	GNAT3	DRD2	0	0	1	355	356
Endometrium	Blood and immune cells	Innate lymphoid cells	Innate lymphoid cells	GNAT3	ADRB1	0	0	3	353	356
Lymph_node	Blood and immune cells	Innate lymphoid cells	Innate lymphoid cells	GNAT3	DRD2	0	0	0	882	882
Lymph_node	Blood and immune cells	Innate lymphoid cells	Innate lymphoid cells	GNAT3	ADRB1	0	0	3	879	882
Spleen	Blood and immune cells	Innate lymphoid cells	Innate lymphoid cells	GNAT3	MTNR1B	0	0	0	116	116
Urinary_bladder	Blood and immune cells	Innate lymphoid cells	Innate lymphoid cells	GNAT3	CHRM1	0	0	0	62	62
Thymus	Blood and immune cells	Innate lymphoid cells	Innate lymphoid cells	GNAT3	DRD5	0	0	0	109	109
Endometrium	Blood and immune cells	Innate lymphoid cells	Innate lymphoid cells	GNAT3	HRH3	0	0	0	356	356
Spleen	Blood and immune cells	Innate lymphoid cells	Innate lymphoid cells	GNAT3	HRH1	0	0	1	115	116
Breast	Blood and immune cells	Innate lymphoid cells	Innate lymphoid cells	GNAT3	MTNR1B	0	0	0	24	24
Salivary_gland	Blood and immune cells	Innate lymphoid cells	Innate lymphoid cells	GNAT3	BDKRB1	0	0	0	82	82
Lung	Blood and immune cells	Innate lymphoid cells	Innate lymphoid cells	GNAT3	APLNR	0	0	0	42	42
Thymus	Blood and immune cells	Innate lymphoid cells	Innate lymphoid cells	GNAT3	AVPR1B	0	0	0	109	109
Lymph_node	Blood and immune cells	Innate lymphoid cells	Innate lymphoid cells	GNAT3	HTR2A	0	0	1	881	882
Urinary_bladder	Blood and immune cells	Innate lymphoid cells	Innate lymphoid cells	GNAT3	DRD5	0	0	0	62	62
Thymus	Blood and immune cells	Innate lymphoid cells	Innate lymphoid cells	GNAT3	DRD2	0	0	0	109	109
Endometrium	Blood and immune cells	Innate lymphoid cells	Innate lymphoid cells	GNAT3	BDKRB1	0	0	1	355	356
Fallopian_tube	Blood and immune cells	Innate lymphoid cells	Innate lymphoid cells	GNAT3	HTR6	0	0	0	76	76
Breast	Blood and immune cells	Innate lymphoid cells	Innate lymphoid cells	GNAT3	ADORA2A	0	0	0	24	24
Stomach	Blood and immune cells	Innate lymphoid cells	Innate lymphoid cells	GNAT3	CHRM3	0	0	2	15	17
Thymus	Blood and immune cells	Innate lymphoid cells	Innate lymphoid cells	GNAT3	CHRM4	0	0	0	109	109
Breast	Blood and immune cells	Innate lymphoid cells	Innate lymphoid cells	GNAT3	DRD5	0	0	0	24	24
Endometrium	Blood and immune cells	Innate lymphoid cells	Innate lymphoid cells	GNAT3	HTR1A	0	0	0	356	356
Endometrium	Blood and immune cells	Innate lymphoid cells	Innate lymphoid cells	GNAT3	P2RY11	0	0	5	351	356
Salivary_gland	Blood and immune cells	Innate lymphoid cells	Innate lymphoid cells	GNAT3	HTR6	0	0	0	82	82
Endometrium	Blood and immune cells	Innate lymphoid cells	Innate lymphoid cells	GNAT3	HTR4	0	0	0	356	356
Fallopian_tube	Blood and immune cells	Innate lymphoid cells	Innate lymphoid cells	GNAT3	CHRM4	0	0	0	76	76
Endometrium	Blood and immune cells	Innate lymphoid cells	Innate lymphoid cells	GNAT3	CHRM4	0	0	3	353	356
Breast	Blood and immune cells	Innate lymphoid cells	Innate lymphoid cells	GNAT3	AVPR1B	0	0	0	24	24
Thymus	Blood and immune cells	Innate lymphoid cells	Innate lymphoid cells	GNAT3	OPRM1	0	0	45	64	109
Urinary_bladder	Blood and immune cells	Innate lymphoid cells	Innate lymphoid cells	GNAT3	ADORA1	0	0	1	61	62
Salivary_gland	Blood and immune cells	Innate lymphoid cells	Innate lymphoid cells	GNAT3	BDKRB2	0	0	0	82	82
Urinary_bladder	Blood and immune cells	Innate lymphoid cells	Innate lymphoid cells	GNAT3	BDKRB1	0	0	0	62	62
Salivary_gland	Blood and immune cells	Innate lymphoid cells	Innate lymphoid cells	GNAT3	HRH1	0	0	1	81	82
Urinary_bladder	Blood and immune cells	Innate lymphoid cells	Innate lymphoid cells	GNAT3	AVPR1B	0	0	0	62	62
Endometrium	Blood and immune cells	Innate lymphoid cells	Innate lymphoid cells	GNAT3	HTR2A	0	0	0	356	356
Stomach	Blood and immune cells	Innate lymphoid cells	Innate lymphoid cells	GNAT3	HRH2	0	0	0	17	17
Stomach	Blood and immune cells	Innate lymphoid cells	Innate lymphoid cells	GNAT3	HRH3	0	0	0	17	17
Stomach	Blood and immune cells	Innate lymphoid cells	Innate lymphoid cells	GNAT3	CNR1	0	0	0	17	17
Lung	Blood and immune cells	Innate lymphoid cells	Innate lymphoid cells	GNAT3	P2RY1	0	0	0	42	42
Salivary_gland	Blood and immune cells	Innate lymphoid cells	Innate lymphoid cells	GNAT3	CNR1	0	0	0	82	82
Salivary_gland	Blood and immune cells	Innate lymphoid cells	Innate lymphoid cells	GNAT3	APLNR	0	0	0	82	82
Breast	Blood and immune cells	Innate lymphoid cells	Innate lymphoid cells	GNAT3	DRD2	0	0	0	24	24
Endometrium	Blood and immune cells	Innate lymphoid cells	Innate lymphoid cells	GNAT3	MTNR1B	0	0	0	356	356
Urinary_bladder	Blood and immune cells	Innate lymphoid cells	Innate lymphoid cells	GNAT3	HRH1	0	0	0	62	62
Thymus	Blood and immune cells	Innate lymphoid cells	Innate lymphoid cells	GNAT3	CNR1	0	0	0	109	109
Thymus	Blood and immune cells	Innate lymphoid cells	Innate lymphoid cells	GNAT3	HRH3	0	0	0	109	109
Urinary_bladder	Blood and immune cells	Innate lymphoid cells	Innate lymphoid cells	GNAT3	HTR4	0	0	0	62	62
Breast	Blood and immune cells	Innate lymphoid cells	Innate lymphoid cells	GNAT3	HTR4	0	0	0	24	24
Fallopian_tube	Blood and immune cells	Innate lymphoid cells	Innate lymphoid cells	GNAT3	MTNR1B	0	0	0	76	76
Fallopian_tube	Blood and immune cells	Innate lymphoid cells	Innate lymphoid cells	GNAT3	LPAR2	0	0	5	71	76
Urinary_bladder	Blood and immune cells	Innate lymphoid cells	Innate lymphoid cells	GNAT3	HRH2	0	0	0	62	62
Urinary_bladder	Blood and immune cells	Innate lymphoid cells	Innate lymphoid cells	GNAT3	HRH3	0	0	0	62	62
Breast	Blood and immune cells	Innate lymphoid cells	Innate lymphoid cells	GNAT3	BDKRB2	0	0	0	24	24
Lung	Blood and immune cells	Innate lymphoid cells	Innate lymphoid cells	GNAT3	HRH3	0	0	0	42	42
Spleen	Blood and immune cells	Innate lymphoid cells	Innate lymphoid cells	GNAT3	DRD5	0	0	0	116	116
Breast	Blood and immune cells	Innate lymphoid cells	Innate lymphoid cells	GNAT3	HRH2	0	0	0	24	24
Lung	Blood and immune cells	Innate lymphoid cells	Innate lymphoid cells	GNAT3	HTR2A	0	0	0	42	42
Endometrium	Blood and immune cells	Innate lymphoid cells	Innate lymphoid cells	GNAT3	OPRM1	0	0	52	304	356
Fallopian_tube	Blood and immune cells	Innate lymphoid cells	Innate lymphoid cells	GNAT3	HRH3	0	0	0	76	76
Stomach	Blood and immune cells	Innate lymphoid cells	Innate lymphoid cells	GNAT3	LPAR2	0	0	0	17	17
Lung	Blood and immune cells	Innate lymphoid cells	Innate lymphoid cells	GNAT3	OPRM1	0	0	8	34	42
Lymph_node	Blood and immune cells	Innate lymphoid cells	Innate lymphoid cells	GNAT3	BDKRB2	0	0	0	882	882
Salivary_gland	Blood and immune cells	Innate lymphoid cells	Innate lymphoid cells	GNAT3	P2RY1	0	0	1	81	82
Salivary_gland	Blood and immune cells	Innate lymphoid cells	Innate lymphoid cells	GNAT3	CHRM3	0	0	25	57	82
Lymph_node	Blood and immune cells	Innate lymphoid cells	Innate lymphoid cells	GNAT3	OPRM1	0	0	173	709	882
Endometrium	Blood and immune cells	Innate lymphoid cells	Innate lymphoid cells	GNAT3	LPAR2	0	0	9	347	356
Lung	Blood and immune cells	Innate lymphoid cells	Innate lymphoid cells	GNAT3	HTR4	0	0	0	42	42
Spleen	Blood and immune cells	Innate lymphoid cells	Innate lymphoid cells	GNAT3	GNAT3	0	0	0	116	116
Lymph_node	Blood and immune cells	Innate lymphoid cells	Innate lymphoid cells	GNAT3	HTR4	0	0	2	880	882
Spleen	Blood and immune cells	Innate lymphoid cells	Innate lymphoid cells	GNAT3	LPAR2	0	0	5	111	116
Lung	Blood and immune cells	Innate lymphoid cells	Innate lymphoid cells	GNAT3	LPAR2	0	0	1	41	42
Lung	Blood and immune cells	Innate lymphoid cells	Innate lymphoid cells	GNAT3	CHRM4	0	0	0	42	42
Lymph_node	Blood and immune cells	Innate lymphoid cells	Innate lymphoid cells	GNAT3	P2RY11	0	0	8	874	882
Salivary_gland	Blood and immune cells	Innate lymphoid cells	Innate lymphoid cells	GNAT3	LPAR2	0	0	3	79	82
Fallopian_tube	Blood and immune cells	Innate lymphoid cells	Innate lymphoid cells	GNAT3	HRH2	0	0	0	76	76
Lung	Blood and immune cells	Innate lymphoid cells	Innate lymphoid cells	GNAT3	ADRB1	0	0	0	42	42
Lymph_node	Blood and immune cells	Innate lymphoid cells	Innate lymphoid cells	GNAT3	CHRM4	0	0	1	881	882
Salivary_gland	Blood and immune cells	Innate lymphoid cells	Innate lymphoid cells	GNAT3	AVPR1B	0	0	0	82	82
Breast	Blood and immune cells	Innate lymphoid cells	Innate lymphoid cells	GNAT3	HTR1A	0	0	0	24	24
Fallopian_tube	Blood and immune cells	Innate lymphoid cells	Innate lymphoid cells	GNAT3	BDKRB1	0	0	0	76	76
Spleen	Blood and immune cells	Innate lymphoid cells	Innate lymphoid cells	GNAT3	HRH2	0	0	1	115	116
Thymus	Blood and immune cells	Innate lymphoid cells	Innate lymphoid cells	GNAT3	P2RY11	0	0	1	108	109
Lymph_node	Blood and immune cells	Innate lymphoid cells	Innate lymphoid cells	GNAT3	MTNR1B	0	0	0	882	882
Lymph_node	Blood and immune cells	Innate lymphoid cells	Innate lymphoid cells	GNAT3	HTR1A	0	0	0	882	882
Endometrium	Blood and immune cells	Innate lymphoid cells	Innate lymphoid cells	GNAT3	P2RY1	0	0	7	349	356
Lymph_node	Blood and immune cells	Innate lymphoid cells	Innate lymphoid cells	GNAT3	P2RY1	0	0	13	869	882
Breast	Blood and immune cells	Innate lymphoid cells	Innate lymphoid cells	GNAT3	BDKRB1	0	0	0	24	24
Stomach	Blood and immune cells	Innate lymphoid cells	Innate lymphoid cells	GNAT3	BDKRB2	0	0	0	17	17
Breast	Blood and immune cells	Innate lymphoid cells	Innate lymphoid cells	GNAT3	CHRM3	0	0	1	23	24
Thymus	Blood and immune cells	Innate lymphoid cells	Innate lymphoid cells	GNAT3	HRH2	0	0	0	109	109
Lung	Blood and immune cells	Innate lymphoid cells	Innate lymphoid cells	GNAT3	CHRM1	0	0	0	42	42
Thymus	Blood and immune cells	Innate lymphoid cells	Innate lymphoid cells	GNAT3	GNAT3	0	0	0	109	109
Spleen	Blood and immune cells	Innate lymphoid cells	Innate lymphoid cells	GNAT3	HTR2A	0	0	0	116	116
Fallopian_tube	Blood and immune cells	Innate lymphoid cells	Innate lymphoid cells	GNAT3	CHRM3	0	0	4	72	76
Urinary_bladder	Blood and immune cells	Innate lymphoid cells	Innate lymphoid cells	GNAT3	ADORA2A	0	0	0	62	62
Stomach	Blood and immune cells	Innate lymphoid cells	Innate lymphoid cells	GNAT3	OPRM1	0	0	2	15	17
Lung	Blood and immune cells	Innate lymphoid cells	Innate lymphoid cells	GNAT3	HRH1	0	0	0	42	42
Salivary_gland	Blood and immune cells	Innate lymphoid cells	Innate lymphoid cells	GNAT3	ADORA2A	0	0	0	82	82
Endometrium	Blood and immune cells	Innate lymphoid cells	Innate lymphoid cells	GNAT3	CNR1	0	0	0	356	356
Urinary_bladder	Blood and immune cells	Innate lymphoid cells	Innate lymphoid cells	GNAT3	HTR2A	0	0	0	62	62
Fallopian_tube	Blood and immune cells	Innate lymphoid cells	Innate lymphoid cells	GNAT3	HTR1A	0	0	0	76	76
Fallopian_tube	Blood and immune cells	Innate lymphoid cells	Innate lymphoid cells	GNAT3	ADORA1	0	0	0	76	76
Salivary_gland	Blood and immune cells	Innate lymphoid cells	Innate lymphoid cells	GNAT3	ADRB1	0	0	0	82	82
Spleen	Blood and immune cells	Innate lymphoid cells	Innate lymphoid cells	GNAT3	CHRM3	0	0	42	74	116
Urinary_bladder	Blood and immune cells	Innate lymphoid cells	Innate lymphoid cells	GNAT3	OPRM1	0	0	5	57	62
Urinary_bladder	Blood and immune cells	Innate lymphoid cells	Innate lymphoid cells	GNAT3	DRD2	0	0	0	62	62
Stomach	Blood and immune cells	Innate lymphoid cells	Innate lymphoid cells	GNAT3	DRD5	0	0	0	17	17
Spleen	Blood and immune cells	Innate lymphoid cells	Innate lymphoid cells	GNAT3	HTR4	0	0	1	115	116
Salivary_gland	Blood and immune cells	Innate lymphoid cells	Innate lymphoid cells	GNAT3	CHRM4	0	0	0	82	82
Stomach	Blood and immune cells	Innate lymphoid cells	Innate lymphoid cells	GNAT3	HTR1A	0	0	0	17	17
Endometrium	Blood and immune cells	Innate lymphoid cells	Innate lymphoid cells	GNAT3	APLNR	0	0	1	355	356
Lymph_node	Blood and immune cells	Innate lymphoid cells	Innate lymphoid cells	GNAT3	LPAR2	0	0	26	856	882
Spleen	Blood and immune cells	Innate lymphoid cells	Innate lymphoid cells	GNAT3	DRD2	0	0	0	116	116
Fallopian_tube	Blood and immune cells	Innate lymphoid cells	Innate lymphoid cells	GNAT3	AVPR1B	0	0	0	76	76
Thymus	Blood and immune cells	Innate lymphoid cells	Innate lymphoid cells	GNAT3	APLNR	0	0	1	108	109
Fallopian_tube	Blood and immune cells	Innate lymphoid cells	Innate lymphoid cells	GNAT3	DRD5	0	0	0	76	76
Urinary_bladder	Blood and immune cells	Innate lymphoid cells	Innate lymphoid cells	GNAT3	BDKRB2	0	0	0	62	62
Stomach	Blood and immune cells	Innate lymphoid cells	Innate lymphoid cells	GNAT3	ADORA2A	0	0	0	17	17
Spleen	Blood and immune cells	Innate lymphoid cells	Innate lymphoid cells	GNAT3	AVPR1B	0	0	0	116	116
Thymus	Blood and immune cells	Innate lymphoid cells	Innate lymphoid cells	GNAT3	P2RY1	0	0	1	108	109
Lymph_node	Blood and immune cells	Innate lymphoid cells	Innate lymphoid cells	GNAT3	AVPR1B	0	0	0	882	882
Thymus	Blood and immune cells	Innate lymphoid cells	Innate lymphoid cells	GNAT3	BDKRB2	0	0	0	109	109
Lung	Blood and immune cells	Innate lymphoid cells	Innate lymphoid cells	GNAT3	CNR1	0	0	0	42	42
Stomach	Stem and proliferating cells	Stem cells	Intestinal stem cells	GNAT3	ADRB1	0	1	2	148	151
Stomach	Stem and proliferating cells	Stem cells	Intestinal stem cells	GNAT3	BDKRB2	0	1	0	150	151
Stomach	Stem and proliferating cells	Stem cells	Intestinal stem cells	GNAT3	P2RY11	0	1	8	142	151
Stomach	Stem and proliferating cells	Stem cells	Intestinal stem cells	GNAT3	HTR6	0	1	0	150	151
Stomach	Stem and proliferating cells	Stem cells	Intestinal stem cells	GNAT3	DRD2	0	1	0	150	151
Stomach	Stem and proliferating cells	Stem cells	Intestinal stem cells	GNAT3	ADORA2A	0	1	0	150	151
Stomach	Stem and proliferating cells	Stem cells	Intestinal stem cells	GNAT3	BDKRB1	0	1	1	149	151
Stomach	Stem and proliferating cells	Stem cells	Intestinal stem cells	GNAT3	P2RY1	0	1	4	146	151
Stomach	Stem and proliferating cells	Stem cells	Intestinal stem cells	GNAT3	AVPR1B	0	1	0	150	151
Stomach	Stem and proliferating cells	Stem cells	Intestinal stem cells	GNAT3	CHRM3	0	1	50	100	151
Stomach	Stem and proliferating cells	Stem cells	Intestinal stem cells	GNAT3	CNR1	0	1	0	150	151
Stomach	Stem and proliferating cells	Stem cells	Intestinal stem cells	GNAT3	LPAR2	0	1	9	141	151
Stomach	Stem and proliferating cells	Stem cells	Intestinal stem cells	GNAT3	CHRM1	0	1	1	149	151
Stomach	Stem and proliferating cells	Stem cells	Intestinal stem cells	GNAT3	OPRM1	0	1	4	146	151
Stomach	Stem and proliferating cells	Stem cells	Intestinal stem cells	GNAT3	GNAT3	1	0	0	150	151
Stomach	Stem and proliferating cells	Stem cells	Intestinal stem cells	GNAT3	MTNR1B	0	1	0	150	151
Stomach	Stem and proliferating cells	Stem cells	Intestinal stem cells	GNAT3	HRH2	0	1	1	149	151
Stomach	Stem and proliferating cells	Stem cells	Intestinal stem cells	GNAT3	HRH1	0	1	11	139	151
Stomach	Stem and proliferating cells	Stem cells	Intestinal stem cells	GNAT3	ADORA1	0	1	0	150	151
Stomach	Stem and proliferating cells	Stem cells	Intestinal stem cells	GNAT3	HTR4	0	1	29	121	151
Stomach	Stem and proliferating cells	Stem cells	Intestinal stem cells	GNAT3	HTR1A	0	1	0	150	151
Stomach	Stem and proliferating cells	Stem cells	Intestinal stem cells	GNAT3	CHRM4	0	1	4	146	151
Stomach	Stem and proliferating cells	Stem cells	Intestinal stem cells	GNAT3	HTR2A	0	1	1	149	151
Stomach	Stem and proliferating cells	Stem cells	Intestinal stem cells	GNAT3	HRH3	0	1	0	150	151
Stomach	Stem and proliferating cells	Stem cells	Intestinal stem cells	GNAT3	APLNR	0	1	0	150	151
Stomach	Stem and proliferating cells	Stem cells	Intestinal stem cells	GNAT3	DRD5	0	1	0	150	151
Liver	Blood and immune cells	Mononuclear phagocytes	Kupffer cells	GNAT3	HTR2A	0	0	0	224	224
Liver	Blood and immune cells	Mononuclear phagocytes	Kupffer cells	GNAT3	DRD5	0	0	0	224	224
Liver	Blood and immune cells	Mononuclear phagocytes	Kupffer cells	GNAT3	APLNR	0	0	0	224	224
Liver	Blood and immune cells	Mononuclear phagocytes	Kupffer cells	GNAT3	P2RY11	0	0	2	222	224
Liver	Blood and immune cells	Mononuclear phagocytes	Kupffer cells	GNAT3	BDKRB2	0	0	0	224	224
Liver	Blood and immune cells	Mononuclear phagocytes	Kupffer cells	GNAT3	HRH2	0	0	16	208	224
Liver	Blood and immune cells	Mononuclear phagocytes	Kupffer cells	GNAT3	AVPR1B	0	0	0	224	224
Liver	Blood and immune cells	Mononuclear phagocytes	Kupffer cells	GNAT3	HRH3	0	0	0	224	224
Liver	Blood and immune cells	Mononuclear phagocytes	Kupffer cells	GNAT3	CHRM4	0	0	0	224	224
Liver	Blood and immune cells	Mononuclear phagocytes	Kupffer cells	GNAT3	HTR6	0	0	0	224	224
Liver	Blood and immune cells	Mononuclear phagocytes	Kupffer cells	GNAT3	ADORA1	0	0	3	221	224
Liver	Blood and immune cells	Mononuclear phagocytes	Kupffer cells	GNAT3	HTR4	0	0	0	224	224
Liver	Blood and immune cells	Mononuclear phagocytes	Kupffer cells	GNAT3	P2RY1	0	0	35	189	224
Liver	Blood and immune cells	Mononuclear phagocytes	Kupffer cells	GNAT3	ADRB1	0	0	3	221	224
Liver	Blood and immune cells	Mononuclear phagocytes	Kupffer cells	GNAT3	BDKRB1	0	0	0	224	224
Liver	Blood and immune cells	Mononuclear phagocytes	Kupffer cells	GNAT3	CHRM1	0	0	0	224	224
Liver	Blood and immune cells	Mononuclear phagocytes	Kupffer cells	GNAT3	OPRM1	0	0	20	204	224
Liver	Blood and immune cells	Mononuclear phagocytes	Kupffer cells	GNAT3	MTNR1B	0	0	0	224	224
Liver	Blood and immune cells	Mononuclear phagocytes	Kupffer cells	GNAT3	ADORA2A	0	0	0	224	224
Liver	Blood and immune cells	Mononuclear phagocytes	Kupffer cells	GNAT3	DRD2	0	0	0	224	224
Liver	Blood and immune cells	Mononuclear phagocytes	Kupffer cells	GNAT3	HRH1	0	0	78	146	224
Liver	Blood and immune cells	Mononuclear phagocytes	Kupffer cells	GNAT3	HTR1A	0	0	0	224	224
Liver	Blood and immune cells	Mononuclear phagocytes	Kupffer cells	GNAT3	LPAR2	0	0	5	219	224
Liver	Blood and immune cells	Mononuclear phagocytes	Kupffer cells	GNAT3	GNAT3	0	0	0	224	224
Liver	Blood and immune cells	Mononuclear phagocytes	Kupffer cells	GNAT3	CNR1	0	0	1	223	224
Liver	Blood and immune cells	Mononuclear phagocytes	Kupffer cells	GNAT3	CHRM3	0	0	2	222	224
Eye	Glandular epithelial cells	Acinar cells	Lacrimal acinar cells	GNAT3	AVPR1B	0	0	0	70	70
Eye	Glandular epithelial cells	Acinar cells	Lacrimal acinar cells	GNAT3	HTR4	0	0	0	70	70
Eye	Glandular epithelial cells	Acinar cells	Lacrimal acinar cells	GNAT3	HTR6	0	0	0	70	70
Eye	Glandular epithelial cells	Acinar cells	Lacrimal acinar cells	GNAT3	MTNR1B	0	0	0	70	70
Eye	Glandular epithelial cells	Acinar cells	Lacrimal acinar cells	GNAT3	LPAR2	0	0	1	69	70
Eye	Glandular epithelial cells	Acinar cells	Lacrimal acinar cells	GNAT3	DRD2	0	0	0	70	70
Eye	Glandular epithelial cells	Acinar cells	Lacrimal acinar cells	GNAT3	CHRM1	0	0	6	64	70
Eye	Glandular epithelial cells	Acinar cells	Lacrimal acinar cells	GNAT3	HTR1A	0	0	0	70	70
Eye	Glandular epithelial cells	Acinar cells	Lacrimal acinar cells	GNAT3	HRH1	0	0	2	68	70
Eye	Glandular epithelial cells	Acinar cells	Lacrimal acinar cells	GNAT3	ADORA1	0	0	3	67	70
Eye	Glandular epithelial cells	Acinar cells	Lacrimal acinar cells	GNAT3	CHRM3	0	0	58	12	70
Eye	Glandular epithelial cells	Acinar cells	Lacrimal acinar cells	GNAT3	ADRB1	0	0	3	67	70
Eye	Glandular epithelial cells	Acinar cells	Lacrimal acinar cells	GNAT3	BDKRB2	0	0	0	70	70
Eye	Glandular epithelial cells	Acinar cells	Lacrimal acinar cells	GNAT3	OPRM1	0	0	0	70	70
Eye	Glandular epithelial cells	Acinar cells	Lacrimal acinar cells	GNAT3	BDKRB1	0	0	0	70	70
Eye	Glandular epithelial cells	Acinar cells	Lacrimal acinar cells	GNAT3	HRH2	0	0	0	70	70
Eye	Glandular epithelial cells	Acinar cells	Lacrimal acinar cells	GNAT3	GNAT3	0	0	0	70	70
Eye	Glandular epithelial cells	Acinar cells	Lacrimal acinar cells	GNAT3	APLNR	0	0	1	69	70
Eye	Glandular epithelial cells	Acinar cells	Lacrimal acinar cells	GNAT3	P2RY1	0	0	0	70	70
Eye	Glandular epithelial cells	Acinar cells	Lacrimal acinar cells	GNAT3	P2RY11	0	0	1	69	70
Eye	Glandular epithelial cells	Acinar cells	Lacrimal acinar cells	GNAT3	HRH3	0	0	0	70	70
Eye	Glandular epithelial cells	Acinar cells	Lacrimal acinar cells	GNAT3	ADORA2A	0	0	0	70	70
Eye	Glandular epithelial cells	Acinar cells	Lacrimal acinar cells	GNAT3	CHRM4	0	0	0	70	70
Eye	Glandular epithelial cells	Acinar cells	Lacrimal acinar cells	GNAT3	CNR1	0	0	0	70	70
Eye	Glandular epithelial cells	Acinar cells	Lacrimal acinar cells	GNAT3	DRD5	0	0	0	70	70
Eye	Glandular epithelial cells	Acinar cells	Lacrimal acinar cells	GNAT3	HTR2A	0	0	0	70	70
Pituitary_gland	Endocrine cells	Pituitary endocrine cells	Lactotrophs	GNAT3	CHRM1	0	7	0	1794	1801
Pituitary_gland	Endocrine cells	Pituitary endocrine cells	Lactotrophs	GNAT3	CHRM3	0	7	73	1721	1801
Pituitary_gland	Endocrine cells	Pituitary endocrine cells	Lactotrophs	GNAT3	HTR2A	0	7	17	1777	1801
Pituitary_gland	Endocrine cells	Pituitary endocrine cells	Lactotrophs	GNAT3	ADRB1	0	7	2	1792	1801
Pituitary_gland	Endocrine cells	Pituitary endocrine cells	Lactotrophs	GNAT3	ADORA2A	0	7	0	1794	1801
Pituitary_gland	Endocrine cells	Pituitary endocrine cells	Lactotrophs	GNAT3	DRD2	5	2	1340	454	1801
Pituitary_gland	Endocrine cells	Pituitary endocrine cells	Lactotrophs	GNAT3	BDKRB1	0	7	0	1794	1801
Pituitary_gland	Endocrine cells	Pituitary endocrine cells	Lactotrophs	GNAT3	HRH1	0	7	38	1756	1801
Pituitary_gland	Endocrine cells	Pituitary endocrine cells	Lactotrophs	GNAT3	HTR6	0	7	7	1787	1801
Pituitary_gland	Endocrine cells	Pituitary endocrine cells	Lactotrophs	GNAT3	OPRM1	0	7	1	1793	1801
Pituitary_gland	Endocrine cells	Pituitary endocrine cells	Lactotrophs	GNAT3	CNR1	0	7	122	1672	1801
Pituitary_gland	Endocrine cells	Pituitary endocrine cells	Lactotrophs	GNAT3	DRD5	0	7	0	1794	1801
Pituitary_gland	Endocrine cells	Pituitary endocrine cells	Lactotrophs	GNAT3	APLNR	0	7	1	1793	1801
Pituitary_gland	Endocrine cells	Pituitary endocrine cells	Lactotrophs	GNAT3	HTR4	2	5	603	1191	1801
Pituitary_gland	Endocrine cells	Pituitary endocrine cells	Lactotrophs	GNAT3	ADORA1	0	7	1	1793	1801
Pituitary_gland	Endocrine cells	Pituitary endocrine cells	Lactotrophs	GNAT3	HTR1A	0	7	0	1794	1801
Pituitary_gland	Endocrine cells	Pituitary endocrine cells	Lactotrophs	GNAT3	GNAT3	7	0	0	1794	1801
Pituitary_gland	Endocrine cells	Pituitary endocrine cells	Lactotrophs	GNAT3	BDKRB2	0	7	0	1794	1801
Pituitary_gland	Endocrine cells	Pituitary endocrine cells	Lactotrophs	GNAT3	HRH3	0	7	9	1785	1801
Pituitary_gland	Endocrine cells	Pituitary endocrine cells	Lactotrophs	GNAT3	AVPR1B	0	7	2	1792	1801
Pituitary_gland	Endocrine cells	Pituitary endocrine cells	Lactotrophs	GNAT3	HRH2	0	7	1	1793	1801
Pituitary_gland	Endocrine cells	Pituitary endocrine cells	Lactotrophs	GNAT3	LPAR2	0	7	3	1791	1801
Pituitary_gland	Endocrine cells	Pituitary endocrine cells	Lactotrophs	GNAT3	CHRM4	0	7	2	1792	1801
Pituitary_gland	Endocrine cells	Pituitary endocrine cells	Lactotrophs	GNAT3	MTNR1B	0	7	0	1794	1801
Pituitary_gland	Endocrine cells	Pituitary endocrine cells	Lactotrophs	GNAT3	P2RY1	0	7	22	1772	1801
Pituitary_gland	Endocrine cells	Pituitary endocrine cells	Lactotrophs	GNAT3	P2RY11	0	7	26	1768	1801
Skin	Blood and immune cells	Dendritic cells	Langerhans cells	GNAT3	HTR1A	0	0	0	11	11
Skin	Blood and immune cells	Dendritic cells	Langerhans cells	GNAT3	BDKRB1	0	0	0	11	11
Skin	Blood and immune cells	Dendritic cells	Langerhans cells	GNAT3	APLNR	0	0	0	11	11
Skin	Blood and immune cells	Dendritic cells	Langerhans cells	GNAT3	CHRM1	0	0	0	11	11
Skin	Blood and immune cells	Dendritic cells	Langerhans cells	GNAT3	HTR2A	0	0	0	11	11
Skin	Blood and immune cells	Dendritic cells	Langerhans cells	GNAT3	HTR4	0	0	0	11	11
Skin	Blood and immune cells	Dendritic cells	Langerhans cells	GNAT3	DRD5	0	0	0	11	11
Skin	Blood and immune cells	Dendritic cells	Langerhans cells	GNAT3	CNR1	0	0	0	11	11
Skin	Blood and immune cells	Dendritic cells	Langerhans cells	GNAT3	ADORA1	0	0	0	11	11
Skin	Blood and immune cells	Dendritic cells	Langerhans cells	GNAT3	CHRM4	0	0	0	11	11
Skin	Blood and immune cells	Dendritic cells	Langerhans cells	GNAT3	HRH1	0	0	0	11	11
Skin	Blood and immune cells	Dendritic cells	Langerhans cells	GNAT3	CHRM3	0	0	0	11	11
Skin	Blood and immune cells	Dendritic cells	Langerhans cells	GNAT3	LPAR2	0	0	0	11	11
Skin	Blood and immune cells	Dendritic cells	Langerhans cells	GNAT3	P2RY11	0	0	0	11	11
Skin	Blood and immune cells	Dendritic cells	Langerhans cells	GNAT3	GNAT3	0	0	0	11	11
Skin	Blood and immune cells	Dendritic cells	Langerhans cells	GNAT3	HRH2	0	0	1	10	11
Skin	Blood and immune cells	Dendritic cells	Langerhans cells	GNAT3	AVPR1B	0	0	0	11	11
Skin	Blood and immune cells	Dendritic cells	Langerhans cells	GNAT3	BDKRB2	0	0	0	11	11
Skin	Blood and immune cells	Dendritic cells	Langerhans cells	GNAT3	DRD2	0	0	0	11	11
Skin	Blood and immune cells	Dendritic cells	Langerhans cells	GNAT3	HTR6	0	0	0	11	11
Skin	Blood and immune cells	Dendritic cells	Langerhans cells	GNAT3	ADORA2A	0	0	0	11	11
Skin	Blood and immune cells	Dendritic cells	Langerhans cells	GNAT3	HRH3	0	0	0	11	11
Skin	Blood and immune cells	Dendritic cells	Langerhans cells	GNAT3	OPRM1	0	0	0	11	11
Skin	Blood and immune cells	Dendritic cells	Langerhans cells	GNAT3	MTNR1B	0	0	0	11	11
Skin	Blood and immune cells	Dendritic cells	Langerhans cells	GNAT3	P2RY1	0	0	0	11	11
Skin	Blood and immune cells	Dendritic cells	Langerhans cells	GNAT3	ADRB1	0	0	0	11	11
Epididymis	Germ cells	Spermatogenic cell types	Late primary spermatocytes	GNAT3	GNAT3	0	0	0	7	7
Testis	Germ cells	Spermatogenic cell types	Late primary spermatocytes	GNAT3	ADRB1	0	17	8	1334	1359
Testis	Germ cells	Spermatogenic cell types	Late primary spermatocytes	GNAT3	GNAT3	17	0	0	1342	1359
Testis	Germ cells	Spermatogenic cell types	Late primary spermatocytes	GNAT3	ADORA1	0	17	8	1334	1359
Epididymis	Germ cells	Spermatogenic cell types	Late primary spermatocytes	GNAT3	BDKRB2	0	0	0	7	7
Epididymis	Germ cells	Spermatogenic cell types	Late primary spermatocytes	GNAT3	MTNR1B	0	0	0	7	7
Testis	Germ cells	Spermatogenic cell types	Late primary spermatocytes	GNAT3	HTR6	0	17	0	1342	1359
Testis	Germ cells	Spermatogenic cell types	Late primary spermatocytes	GNAT3	CHRM4	1	16	58	1284	1359
Epididymis	Germ cells	Spermatogenic cell types	Late primary spermatocytes	GNAT3	HRH1	0	0	2	5	7
Testis	Germ cells	Spermatogenic cell types	Late primary spermatocytes	GNAT3	HRH1	0	17	25	1317	1359
Epididymis	Germ cells	Spermatogenic cell types	Late primary spermatocytes	GNAT3	P2RY1	0	0	0	7	7
Epididymis	Germ cells	Spermatogenic cell types	Late primary spermatocytes	GNAT3	ADORA2A	0	0	0	7	7
Testis	Germ cells	Spermatogenic cell types	Late primary spermatocytes	GNAT3	HRH3	0	17	1	1341	1359
Testis	Germ cells	Spermatogenic cell types	Late primary spermatocytes	GNAT3	DRD5	0	17	0	1342	1359
Epididymis	Germ cells	Spermatogenic cell types	Late primary spermatocytes	GNAT3	P2RY11	0	0	0	7	7
Testis	Germ cells	Spermatogenic cell types	Late primary spermatocytes	GNAT3	P2RY1	0	17	0	1342	1359
Epididymis	Germ cells	Spermatogenic cell types	Late primary spermatocytes	GNAT3	ADORA1	0	0	1	6	7
Epididymis	Germ cells	Spermatogenic cell types	Late primary spermatocytes	GNAT3	DRD2	0	0	0	7	7
Testis	Germ cells	Spermatogenic cell types	Late primary spermatocytes	GNAT3	ADORA2A	0	17	0	1342	1359
Epididymis	Germ cells	Spermatogenic cell types	Late primary spermatocytes	GNAT3	HTR4	0	0	0	7	7
Testis	Germ cells	Spermatogenic cell types	Late primary spermatocytes	GNAT3	CHRM1	0	17	0	1342	1359
Epididymis	Germ cells	Spermatogenic cell types	Late primary spermatocytes	GNAT3	APLNR	0	0	0	7	7
Epididymis	Germ cells	Spermatogenic cell types	Late primary spermatocytes	GNAT3	ADRB1	0	0	0	7	7
Epididymis	Germ cells	Spermatogenic cell types	Late primary spermatocytes	GNAT3	HTR6	0	0	0	7	7
Epididymis	Germ cells	Spermatogenic cell types	Late primary spermatocytes	GNAT3	CHRM3	0	0	2	5	7
Epididymis	Germ cells	Spermatogenic cell types	Late primary spermatocytes	GNAT3	CNR1	0	0	0	7	7
Testis	Germ cells	Spermatogenic cell types	Late primary spermatocytes	GNAT3	HTR2A	6	11	94	1248	1359
Testis	Germ cells	Spermatogenic cell types	Late primary spermatocytes	GNAT3	HTR1A	0	17	0	1342	1359
Testis	Germ cells	Spermatogenic cell types	Late primary spermatocytes	GNAT3	HRH2	0	17	2	1340	1359
Testis	Germ cells	Spermatogenic cell types	Late primary spermatocytes	GNAT3	BDKRB1	0	17	1	1341	1359
Epididymis	Germ cells	Spermatogenic cell types	Late primary spermatocytes	GNAT3	OPRM1	0	0	0	7	7
Testis	Germ cells	Spermatogenic cell types	Late primary spermatocytes	GNAT3	MTNR1B	0	17	5	1337	1359
Testis	Germ cells	Spermatogenic cell types	Late primary spermatocytes	GNAT3	CHRM3	11	6	195	1147	1359
Testis	Germ cells	Spermatogenic cell types	Late primary spermatocytes	GNAT3	APLNR	0	17	0	1342	1359
Testis	Germ cells	Spermatogenic cell types	Late primary spermatocytes	GNAT3	OPRM1	11	6	274	1068	1359
Epididymis	Germ cells	Spermatogenic cell types	Late primary spermatocytes	GNAT3	HRH2	0	0	0	7	7
Testis	Germ cells	Spermatogenic cell types	Late primary spermatocytes	GNAT3	AVPR1B	0	17	0	1342	1359
Testis	Germ cells	Spermatogenic cell types	Late primary spermatocytes	GNAT3	HTR4	1	16	17	1325	1359
Testis	Germ cells	Spermatogenic cell types	Late primary spermatocytes	GNAT3	CNR1	0	17	0	1342	1359
Epididymis	Germ cells	Spermatogenic cell types	Late primary spermatocytes	GNAT3	CHRM4	0	0	1	6	7
Testis	Germ cells	Spermatogenic cell types	Late primary spermatocytes	GNAT3	P2RY11	0	17	1	1341	1359
Epididymis	Germ cells	Spermatogenic cell types	Late primary spermatocytes	GNAT3	DRD5	0	0	0	7	7
Epididymis	Germ cells	Spermatogenic cell types	Late primary spermatocytes	GNAT3	HTR1A	0	0	0	7	7
Testis	Germ cells	Spermatogenic cell types	Late primary spermatocytes	GNAT3	DRD2	0	17	10	1332	1359
Epididymis	Germ cells	Spermatogenic cell types	Late primary spermatocytes	GNAT3	BDKRB1	0	0	0	7	7
Epididymis	Germ cells	Spermatogenic cell types	Late primary spermatocytes	GNAT3	CHRM1	0	0	0	7	7
Epididymis	Germ cells	Spermatogenic cell types	Late primary spermatocytes	GNAT3	HTR2A	0	0	0	7	7
Epididymis	Germ cells	Spermatogenic cell types	Late primary spermatocytes	GNAT3	AVPR1B	0	0	0	7	7
Epididymis	Germ cells	Spermatogenic cell types	Late primary spermatocytes	GNAT3	HRH3	0	0	0	7	7
Testis	Germ cells	Spermatogenic cell types	Late primary spermatocytes	GNAT3	LPAR2	0	17	4	1338	1359
Testis	Germ cells	Spermatogenic cell types	Late primary spermatocytes	GNAT3	BDKRB2	0	17	0	1342	1359
Epididymis	Germ cells	Spermatogenic cell types	Late primary spermatocytes	GNAT3	LPAR2	0	0	0	7	7
Testis	Germ cells	Spermatogenic cell types	Late spermatids	GNAT3	P2RY11	0	9	0	2973	2982
Epididymis	Germ cells	Spermatogenic cell types	Late spermatids	GNAT3	BDKRB1	0	0	0	31	31
Testis	Germ cells	Spermatogenic cell types	Late spermatids	GNAT3	CHRM1	0	9	1	2972	2982
Testis	Germ cells	Spermatogenic cell types	Late spermatids	GNAT3	DRD5	0	9	0	2973	2982
Epididymis	Germ cells	Spermatogenic cell types	Late spermatids	GNAT3	MTNR1B	0	0	0	31	31
Epididymis	Germ cells	Spermatogenic cell types	Late spermatids	GNAT3	CHRM4	0	0	0	31	31
Testis	Germ cells	Spermatogenic cell types	Late spermatids	GNAT3	APLNR	0	9	0	2973	2982
Testis	Germ cells	Spermatogenic cell types	Late spermatids	GNAT3	HTR2A	0	9	22	2951	2982
Epididymis	Germ cells	Spermatogenic cell types	Late spermatids	GNAT3	CHRM1	0	0	0	31	31
Epididymis	Germ cells	Spermatogenic cell types	Late spermatids	GNAT3	CHRM3	0	0	1	30	31
Epididymis	Germ cells	Spermatogenic cell types	Late spermatids	GNAT3	ADORA2A	0	0	0	31	31
Epididymis	Germ cells	Spermatogenic cell types	Late spermatids	GNAT3	P2RY1	0	0	0	31	31
Epididymis	Germ cells	Spermatogenic cell types	Late spermatids	GNAT3	BDKRB2	0	0	0	31	31
Testis	Germ cells	Spermatogenic cell types	Late spermatids	GNAT3	AVPR1B	0	9	0	2973	2982
Epididymis	Germ cells	Spermatogenic cell types	Late spermatids	GNAT3	CNR1	0	0	0	31	31
Epididymis	Germ cells	Spermatogenic cell types	Late spermatids	GNAT3	HTR4	0	0	0	31	31
Epididymis	Germ cells	Spermatogenic cell types	Late spermatids	GNAT3	ADORA1	0	0	0	31	31
Testis	Germ cells	Spermatogenic cell types	Late spermatids	GNAT3	P2RY1	0	9	1	2972	2982
Epididymis	Germ cells	Spermatogenic cell types	Late spermatids	GNAT3	P2RY11	0	0	0	31	31
Testis	Germ cells	Spermatogenic cell types	Late spermatids	GNAT3	MTNR1B	0	9	3	2970	2982
Testis	Germ cells	Spermatogenic cell types	Late spermatids	GNAT3	HRH1	0	9	12	2961	2982
Testis	Germ cells	Spermatogenic cell types	Late spermatids	GNAT3	ADORA1	0	9	7	2966	2982
Epididymis	Germ cells	Spermatogenic cell types	Late spermatids	GNAT3	DRD5	0	0	0	31	31
Testis	Germ cells	Spermatogenic cell types	Late spermatids	GNAT3	OPRM1	2	7	244	2729	2982
Testis	Germ cells	Spermatogenic cell types	Late spermatids	GNAT3	HTR1A	0	9	0	2973	2982
Testis	Germ cells	Spermatogenic cell types	Late spermatids	GNAT3	GNAT3	9	0	0	2973	2982
Testis	Germ cells	Spermatogenic cell types	Late spermatids	GNAT3	HRH3	0	9	0	2973	2982
Epididymis	Germ cells	Spermatogenic cell types	Late spermatids	GNAT3	HRH3	0	0	0	31	31
Epididymis	Germ cells	Spermatogenic cell types	Late spermatids	GNAT3	HTR6	0	0	0	31	31
Testis	Germ cells	Spermatogenic cell types	Late spermatids	GNAT3	LPAR2	0	9	10	2963	2982
Testis	Germ cells	Spermatogenic cell types	Late spermatids	GNAT3	CHRM4	0	9	43	2930	2982
Epididymis	Germ cells	Spermatogenic cell types	Late spermatids	GNAT3	HRH2	0	0	1	30	31
Epididymis	Germ cells	Spermatogenic cell types	Late spermatids	GNAT3	HTR1A	0	0	0	31	31
Epididymis	Germ cells	Spermatogenic cell types	Late spermatids	GNAT3	ADRB1	0	0	0	31	31
Testis	Germ cells	Spermatogenic cell types	Late spermatids	GNAT3	BDKRB2	0	9	0	2973	2982
Testis	Germ cells	Spermatogenic cell types	Late spermatids	GNAT3	HTR6	0	9	0	2973	2982
Epididymis	Germ cells	Spermatogenic cell types	Late spermatids	GNAT3	GNAT3	0	0	0	31	31
Testis	Germ cells	Spermatogenic cell types	Late spermatids	GNAT3	DRD2	0	9	2	2971	2982
Testis	Germ cells	Spermatogenic cell types	Late spermatids	GNAT3	CHRM3	1	8	29	2944	2982
Testis	Germ cells	Spermatogenic cell types	Late spermatids	GNAT3	CNR1	0	9	0	2973	2982
Epididymis	Germ cells	Spermatogenic cell types	Late spermatids	GNAT3	APLNR	0	0	0	31	31
Epididymis	Germ cells	Spermatogenic cell types	Late spermatids	GNAT3	AVPR1B	0	0	0	31	31
Epididymis	Germ cells	Spermatogenic cell types	Late spermatids	GNAT3	OPRM1	0	0	2	29	31
Epididymis	Germ cells	Spermatogenic cell types	Late spermatids	GNAT3	HTR2A	0	0	0	31	31
Epididymis	Germ cells	Spermatogenic cell types	Late spermatids	GNAT3	HRH1	0	0	0	31	31
Epididymis	Germ cells	Spermatogenic cell types	Late spermatids	GNAT3	LPAR2	0	0	0	31	31
Testis	Germ cells	Spermatogenic cell types	Late spermatids	GNAT3	ADORA2A	0	9	0	2973	2982
Testis	Germ cells	Spermatogenic cell types	Late spermatids	GNAT3	HRH2	0	9	22	2951	2982
Testis	Germ cells	Spermatogenic cell types	Late spermatids	GNAT3	BDKRB1	0	9	5	2968	2982
Testis	Germ cells	Spermatogenic cell types	Late spermatids	GNAT3	HTR4	0	9	23	2950	2982
Epididymis	Germ cells	Spermatogenic cell types	Late spermatids	GNAT3	DRD2	0	0	0	31	31
Testis	Germ cells	Spermatogenic cell types	Late spermatids	GNAT3	ADRB1	0	9	0	2973	2982
Testis	Endocrine cells	Leydig cells	Leydig cells	GNAT3	CNR1	0	1	5	2905	2911
Testis	Endocrine cells	Leydig cells	Leydig cells	GNAT3	HTR4	0	1	3	2907	2911
Testis	Endocrine cells	Leydig cells	Leydig cells	GNAT3	CHRM4	0	1	1	2909	2911
Testis	Endocrine cells	Leydig cells	Leydig cells	GNAT3	HRH1	0	1	61	2849	2911
Testis	Endocrine cells	Leydig cells	Leydig cells	GNAT3	APLNR	0	1	0	2910	2911
Testis	Endocrine cells	Leydig cells	Leydig cells	GNAT3	BDKRB2	0	1	0	2910	2911
Testis	Endocrine cells	Leydig cells	Leydig cells	GNAT3	CHRM3	0	1	6	2904	2911
Testis	Endocrine cells	Leydig cells	Leydig cells	GNAT3	HTR6	0	1	0	2910	2911
Testis	Endocrine cells	Leydig cells	Leydig cells	GNAT3	HRH3	0	1	0	2910	2911
Testis	Endocrine cells	Leydig cells	Leydig cells	GNAT3	ADORA2A	0	1	0	2910	2911
Testis	Endocrine cells	Leydig cells	Leydig cells	GNAT3	P2RY11	0	1	24	2886	2911
Testis	Endocrine cells	Leydig cells	Leydig cells	GNAT3	ADORA1	0	1	3	2907	2911
Testis	Endocrine cells	Leydig cells	Leydig cells	GNAT3	CHRM1	0	1	0	2910	2911
Testis	Endocrine cells	Leydig cells	Leydig cells	GNAT3	DRD5	0	1	0	2910	2911
Testis	Endocrine cells	Leydig cells	Leydig cells	GNAT3	ADRB1	0	1	0	2910	2911
Testis	Endocrine cells	Leydig cells	Leydig cells	GNAT3	LPAR2	0	1	7	2903	2911
Testis	Endocrine cells	Leydig cells	Leydig cells	GNAT3	BDKRB1	0	1	0	2910	2911
Testis	Endocrine cells	Leydig cells	Leydig cells	GNAT3	HTR2A	0	1	3	2907	2911
Testis	Endocrine cells	Leydig cells	Leydig cells	GNAT3	P2RY1	0	1	124	2786	2911
Testis	Endocrine cells	Leydig cells	Leydig cells	GNAT3	GNAT3	1	0	0	2910	2911
Testis	Endocrine cells	Leydig cells	Leydig cells	GNAT3	HTR1A	0	1	2	2908	2911
Testis	Endocrine cells	Leydig cells	Leydig cells	GNAT3	MTNR1B	0	1	0	2910	2911
Testis	Endocrine cells	Leydig cells	Leydig cells	GNAT3	DRD2	0	1	1	2909	2911
Testis	Endocrine cells	Leydig cells	Leydig cells	GNAT3	OPRM1	0	1	5	2905	2911
Testis	Endocrine cells	Leydig cells	Leydig cells	GNAT3	AVPR1B	0	1	0	2910	2911
Testis	Endocrine cells	Leydig cells	Leydig cells	GNAT3	HRH2	0	1	0	2910	2911
Kidney	Specialized epithelial cells	Renal nephron cells	Loop of henle epithelial cells	GNAT3	GNAT3	54	0	0	15612	15666
Kidney	Specialized epithelial cells	Renal nephron cells	Loop of henle epithelial cells	GNAT3	HRH2	0	54	133	15479	15666
Kidney	Specialized epithelial cells	Renal nephron cells	Loop of henle epithelial cells	GNAT3	BDKRB2	0	54	3	15609	15666
Kidney	Specialized epithelial cells	Renal nephron cells	Loop of henle epithelial cells	GNAT3	ADORA1	0	54	272	15340	15666
Kidney	Specialized epithelial cells	Renal nephron cells	Loop of henle epithelial cells	GNAT3	BDKRB1	3	51	222	15390	15666
Kidney	Specialized epithelial cells	Renal nephron cells	Loop of henle epithelial cells	GNAT3	OPRM1	13	41	992	14620	15666
Kidney	Specialized epithelial cells	Renal nephron cells	Loop of henle epithelial cells	GNAT3	ADRB1	2	52	123	15489	15666
Kidney	Specialized epithelial cells	Renal nephron cells	Loop of henle epithelial cells	GNAT3	P2RY11	2	52	379	15233	15666
Kidney	Specialized epithelial cells	Renal nephron cells	Loop of henle epithelial cells	GNAT3	CHRM3	4	50	1673	13939	15666
Kidney	Specialized epithelial cells	Renal nephron cells	Loop of henle epithelial cells	GNAT3	AVPR1B	0	54	13	15599	15666
Kidney	Specialized epithelial cells	Renal nephron cells	Loop of henle epithelial cells	GNAT3	LPAR2	1	53	328	15284	15666
Kidney	Specialized epithelial cells	Renal nephron cells	Loop of henle epithelial cells	GNAT3	HRH1	11	43	1703	13909	15666
Kidney	Specialized epithelial cells	Renal nephron cells	Loop of henle epithelial cells	GNAT3	CHRM1	0	54	1	15611	15666
Kidney	Specialized epithelial cells	Renal nephron cells	Loop of henle epithelial cells	GNAT3	HTR6	0	54	7	15605	15666
Kidney	Specialized epithelial cells	Renal nephron cells	Loop of henle epithelial cells	GNAT3	HTR1A	0	54	3	15609	15666
Kidney	Specialized epithelial cells	Renal nephron cells	Loop of henle epithelial cells	GNAT3	DRD5	0	54	0	15612	15666
Kidney	Specialized epithelial cells	Renal nephron cells	Loop of henle epithelial cells	GNAT3	ADORA2A	0	54	1	15611	15666
Kidney	Specialized epithelial cells	Renal nephron cells	Loop of henle epithelial cells	GNAT3	HTR2A	0	54	12	15600	15666
Kidney	Specialized epithelial cells	Renal nephron cells	Loop of henle epithelial cells	GNAT3	CNR1	1	53	30	15582	15666
Kidney	Specialized epithelial cells	Renal nephron cells	Loop of henle epithelial cells	GNAT3	HTR4	1	53	67	15545	15666
Kidney	Specialized epithelial cells	Renal nephron cells	Loop of henle epithelial cells	GNAT3	MTNR1B	0	54	4	15608	15666
Kidney	Specialized epithelial cells	Renal nephron cells	Loop of henle epithelial cells	GNAT3	DRD2	0	54	25	15587	15666
Kidney	Specialized epithelial cells	Renal nephron cells	Loop of henle epithelial cells	GNAT3	APLNR	0	54	11	15601	15666
Kidney	Specialized epithelial cells	Renal nephron cells	Loop of henle epithelial cells	GNAT3	HRH3	0	54	0	15612	15666
Kidney	Specialized epithelial cells	Renal nephron cells	Loop of henle epithelial cells	GNAT3	P2RY1	0	54	12	15600	15666
Esophagus	Endothelial and mural cells	Endothelial cells	Lymphatic endothelial cells	GNAT3	BDKRB1	0	2	0	65	67
Testis	Endothelial and mural cells	Endothelial cells	Lymphatic endothelial cells	GNAT3	LPAR2	0	3	0	56	59
Breast	Endothelial and mural cells	Endothelial cells	Lymphatic endothelial cells	GNAT3	HTR4	0	8	0	175	183
Thymus	Endothelial and mural cells	Endothelial cells	Lymphatic endothelial cells	GNAT3	DRD2	0	37	0	100	137
Adipose_tissue	Endothelial and mural cells	Endothelial cells	Lymphatic endothelial cells	GNAT3	AVPR1B	0	488	0	337	825
Endometrium	Endothelial and mural cells	Endothelial cells	Lymphatic endothelial cells	GNAT3	HRH1	0	4	3	24	31
Urinary_bladder	Endothelial and mural cells	Endothelial cells	Lymphatic endothelial cells	GNAT3	GNAT3	11	0	0	66	77
Endometrium	Endothelial and mural cells	Endothelial cells	Lymphatic endothelial cells	GNAT3	HRH2	0	4	0	27	31
Salivary_gland	Endothelial and mural cells	Endothelial cells	Lymphatic endothelial cells	GNAT3	HRH2	0	69	0	264	333
Urinary_bladder	Endothelial and mural cells	Endothelial cells	Lymphatic endothelial cells	GNAT3	DRD2	0	11	0	66	77
Testis	Endothelial and mural cells	Endothelial cells	Lymphatic endothelial cells	GNAT3	CHRM3	0	3	1	55	59
Stomach	Endothelial and mural cells	Endothelial cells	Lymphatic endothelial cells	GNAT3	HTR4	0	1	1	19	21
Breast	Endothelial and mural cells	Endothelial cells	Lymphatic endothelial cells	GNAT3	HTR2A	0	8	0	175	183
Thymus	Endothelial and mural cells	Endothelial cells	Lymphatic endothelial cells	GNAT3	HRH2	0	37	0	100	137
Thymus	Endothelial and mural cells	Endothelial cells	Lymphatic endothelial cells	GNAT3	ADRB1	0	37	1	99	137
Eye	Endothelial and mural cells	Endothelial cells	Lymphatic endothelial cells	GNAT3	BDKRB1	0	39	0	357	396
Salivary_gland	Endothelial and mural cells	Endothelial cells	Lymphatic endothelial cells	GNAT3	BDKRB2	0	69	0	264	333
Adipose_tissue	Endothelial and mural cells	Endothelial cells	Lymphatic endothelial cells	GNAT3	HTR1A	0	488	0	337	825
Ovary	Endothelial and mural cells	Endothelial cells	Lymphatic endothelial cells	GNAT3	HTR2A	0	0	0	78	78
Lung	Endothelial and mural cells	Endothelial cells	Lymphatic endothelial cells	GNAT3	MTNR1B	0	46	0	184	230
Kidney	Endothelial and mural cells	Endothelial cells	Lymphatic endothelial cells	GNAT3	HRH3	0	1	0	73	74
Endometrium	Endothelial and mural cells	Endothelial cells	Lymphatic endothelial cells	GNAT3	CHRM4	0	4	0	27	31
Endometrium	Endothelial and mural cells	Endothelial cells	Lymphatic endothelial cells	GNAT3	ADORA1	0	4	0	27	31
Tongue	Endothelial and mural cells	Endothelial cells	Lymphatic endothelial cells	GNAT3	HTR2A	0	18	0	73	91
Esophagus	Endothelial and mural cells	Endothelial cells	Lymphatic endothelial cells	GNAT3	HRH1	0	2	5	60	67
Stomach	Endothelial and mural cells	Endothelial cells	Lymphatic endothelial cells	GNAT3	MTNR1B	0	1	0	20	21
Endometrium	Endothelial and mural cells	Endothelial cells	Lymphatic endothelial cells	GNAT3	APLNR	0	4	0	27	31
Tongue	Endothelial and mural cells	Endothelial cells	Lymphatic endothelial cells	GNAT3	GNAT3	18	0	0	73	91
Lymph_node	Endothelial and mural cells	Endothelial cells	Lymphatic endothelial cells	GNAT3	ADORA2A	0	11	0	50	61
Adipose_tissue	Endothelial and mural cells	Endothelial cells	Lymphatic endothelial cells	GNAT3	HRH1	10	478	10	327	825
Vasculature	Endothelial and mural cells	Endothelial cells	Lymphatic endothelial cells	GNAT3	MTNR1B	0	21	0	63	84
Salivary_gland	Endothelial and mural cells	Endothelial cells	Lymphatic endothelial cells	GNAT3	ADRB1	0	69	0	264	333
Prostate	Endothelial and mural cells	Endothelial cells	Lymphatic endothelial cells	GNAT3	HTR4	0	4	0	19	23
Eye	Endothelial and mural cells	Endothelial cells	Lymphatic endothelial cells	GNAT3	HTR1A	0	39	0	357	396
Prostate	Endothelial and mural cells	Endothelial cells	Lymphatic endothelial cells	GNAT3	P2RY11	0	4	0	19	23
Testis	Endothelial and mural cells	Endothelial cells	Lymphatic endothelial cells	GNAT3	HRH3	0	3	0	56	59
Kidney	Endothelial and mural cells	Endothelial cells	Lymphatic endothelial cells	GNAT3	ADORA1	0	1	1	72	74
Stomach	Endothelial and mural cells	Endothelial cells	Lymphatic endothelial cells	GNAT3	HRH1	0	1	1	19	21
Endometrium	Endothelial and mural cells	Endothelial cells	Lymphatic endothelial cells	GNAT3	HTR2A	0	4	0	27	31
Lung	Endothelial and mural cells	Endothelial cells	Lymphatic endothelial cells	GNAT3	ADORA2A	0	46	0	184	230
Adipose_tissue	Endothelial and mural cells	Endothelial cells	Lymphatic endothelial cells	GNAT3	CHRM3	9	479	6	331	825
Stomach	Endothelial and mural cells	Endothelial cells	Lymphatic endothelial cells	GNAT3	P2RY11	0	1	0	20	21
Adipose_tissue	Endothelial and mural cells	Endothelial cells	Lymphatic endothelial cells	GNAT3	ADORA1	2	486	0	337	825
Eye	Endothelial and mural cells	Endothelial cells	Lymphatic endothelial cells	GNAT3	HRH1	1	38	9	348	396
Ovary	Endothelial and mural cells	Endothelial cells	Lymphatic endothelial cells	GNAT3	P2RY11	0	0	0	78	78
Stomach	Endothelial and mural cells	Endothelial cells	Lymphatic endothelial cells	GNAT3	ADRB1	0	1	0	20	21
Esophagus	Endothelial and mural cells	Endothelial cells	Lymphatic endothelial cells	GNAT3	OPRM1	0	2	0	65	67
Urinary_bladder	Endothelial and mural cells	Endothelial cells	Lymphatic endothelial cells	GNAT3	HTR1A	0	11	0	66	77
Spleen	Endothelial and mural cells	Endothelial cells	Lymphatic endothelial cells	GNAT3	P2RY1	0	7	6	650	663
Testis	Endothelial and mural cells	Endothelial cells	Lymphatic endothelial cells	GNAT3	CHRM1	0	3	0	56	59
Kidney	Endothelial and mural cells	Endothelial cells	Lymphatic endothelial cells	GNAT3	ADRB1	0	1	0	73	74
Salivary_gland	Endothelial and mural cells	Endothelial cells	Lymphatic endothelial cells	GNAT3	BDKRB1	0	69	0	264	333
Lung	Endothelial and mural cells	Endothelial cells	Lymphatic endothelial cells	GNAT3	LPAR2	0	46	3	181	230
Skin	Endothelial and mural cells	Endothelial cells	Lymphatic endothelial cells	GNAT3	ADRB1	0	10	0	317	327
Salivary_gland	Endothelial and mural cells	Endothelial cells	Lymphatic endothelial cells	GNAT3	CHRM1	1	68	0	264	333
Testis	Endothelial and mural cells	Endothelial cells	Lymphatic endothelial cells	GNAT3	HTR2A	0	3	0	56	59
Eye	Endothelial and mural cells	Endothelial cells	Lymphatic endothelial cells	GNAT3	DRD5	0	39	0	357	396
Eye	Endothelial and mural cells	Endothelial cells	Lymphatic endothelial cells	GNAT3	P2RY11	0	39	1	356	396
Thymus	Endothelial and mural cells	Endothelial cells	Lymphatic endothelial cells	GNAT3	HTR4	0	37	4	96	137
Testis	Endothelial and mural cells	Endothelial cells	Lymphatic endothelial cells	GNAT3	BDKRB2	0	3	0	56	59
Stomach	Endothelial and mural cells	Endothelial cells	Lymphatic endothelial cells	GNAT3	HRH2	0	1	0	20	21
Urinary_bladder	Endothelial and mural cells	Endothelial cells	Lymphatic endothelial cells	GNAT3	HTR6	0	11	0	66	77
Kidney	Endothelial and mural cells	Endothelial cells	Lymphatic endothelial cells	GNAT3	CHRM1	0	1	0	73	74
Fallopian_tube	Endothelial and mural cells	Endothelial cells	Lymphatic endothelial cells	GNAT3	HTR1A	0	129	0	2026	2155
Esophagus	Endothelial and mural cells	Endothelial cells	Lymphatic endothelial cells	GNAT3	AVPR1B	0	2	0	65	67
Breast	Endothelial and mural cells	Endothelial cells	Lymphatic endothelial cells	GNAT3	GNAT3	8	0	0	175	183
Esophagus	Endothelial and mural cells	Endothelial cells	Lymphatic endothelial cells	GNAT3	DRD5	0	2	0	65	67
Ovary	Endothelial and mural cells	Endothelial cells	Lymphatic endothelial cells	GNAT3	DRD2	0	0	0	78	78
Ovary	Endothelial and mural cells	Endothelial cells	Lymphatic endothelial cells	GNAT3	AVPR1B	0	0	0	78	78
Adipose_tissue	Endothelial and mural cells	Endothelial cells	Lymphatic endothelial cells	GNAT3	ADRB1	2	486	2	335	825
Tongue	Endothelial and mural cells	Endothelial cells	Lymphatic endothelial cells	GNAT3	AVPR1B	0	18	0	73	91
Vasculature	Endothelial and mural cells	Endothelial cells	Lymphatic endothelial cells	GNAT3	HRH1	0	21	2	61	84
Testis	Endothelial and mural cells	Endothelial cells	Lymphatic endothelial cells	GNAT3	ADORA1	0	3	0	56	59
Adipose_tissue	Endothelial and mural cells	Endothelial cells	Lymphatic endothelial cells	GNAT3	BDKRB2	0	488	0	337	825
Esophagus	Endothelial and mural cells	Endothelial cells	Lymphatic endothelial cells	GNAT3	MTNR1B	0	2	0	65	67
Breast	Endothelial and mural cells	Endothelial cells	Lymphatic endothelial cells	GNAT3	DRD5	0	8	0	175	183
Eye	Endothelial and mural cells	Endothelial cells	Lymphatic endothelial cells	GNAT3	HTR6	0	39	0	357	396
Lung	Endothelial and mural cells	Endothelial cells	Lymphatic endothelial cells	GNAT3	HTR1A	0	46	0	184	230
Fallopian_tube	Endothelial and mural cells	Endothelial cells	Lymphatic endothelial cells	GNAT3	HRH2	0	129	12	2014	2155
Fallopian_tube	Endothelial and mural cells	Endothelial cells	Lymphatic endothelial cells	GNAT3	CHRM3	0	129	2	2024	2155
Placenta	Endothelial and mural cells	Endothelial cells	Lymphatic endothelial cells	GNAT3	HRH2	0	0	0	83	83
Breast	Endothelial and mural cells	Endothelial cells	Lymphatic endothelial cells	GNAT3	P2RY11	0	8	1	174	183
Thymus	Endothelial and mural cells	Endothelial cells	Lymphatic endothelial cells	GNAT3	HTR1A	0	37	0	100	137
Fallopian_tube	Endothelial and mural cells	Endothelial cells	Lymphatic endothelial cells	GNAT3	HRH1	0	129	15	2011	2155
Lymph_node	Endothelial and mural cells	Endothelial cells	Lymphatic endothelial cells	GNAT3	ADRB1	0	11	0	50	61
Stomach	Endothelial and mural cells	Endothelial cells	Lymphatic endothelial cells	GNAT3	CHRM1	0	1	0	20	21
Vasculature	Endothelial and mural cells	Endothelial cells	Lymphatic endothelial cells	GNAT3	P2RY11	0	21	1	62	84
Prostate	Endothelial and mural cells	Endothelial cells	Lymphatic endothelial cells	GNAT3	HRH1	0	4	1	18	23
Vasculature	Endothelial and mural cells	Endothelial cells	Lymphatic endothelial cells	GNAT3	GNAT3	21	0	0	63	84
Stomach	Endothelial and mural cells	Endothelial cells	Lymphatic endothelial cells	GNAT3	BDKRB1	0	1	0	20	21
Spleen	Endothelial and mural cells	Endothelial cells	Lymphatic endothelial cells	GNAT3	HTR4	0	7	2	654	663
Placenta	Endothelial and mural cells	Endothelial cells	Lymphatic endothelial cells	GNAT3	ADORA1	0	0	0	83	83
Tongue	Endothelial and mural cells	Endothelial cells	Lymphatic endothelial cells	GNAT3	ADORA1	0	18	0	73	91
Fallopian_tube	Endothelial and mural cells	Endothelial cells	Lymphatic endothelial cells	GNAT3	AVPR1B	0	129	0	2026	2155
Prostate	Endothelial and mural cells	Endothelial cells	Lymphatic endothelial cells	GNAT3	OPRM1	0	4	0	19	23
Thymus	Endothelial and mural cells	Endothelial cells	Lymphatic endothelial cells	GNAT3	HRH3	0	37	0	100	137
Lung	Endothelial and mural cells	Endothelial cells	Lymphatic endothelial cells	GNAT3	APLNR	0	46	0	184	230
Vasculature	Endothelial and mural cells	Endothelial cells	Lymphatic endothelial cells	GNAT3	ADORA1	0	21	0	63	84
Thymus	Endothelial and mural cells	Endothelial cells	Lymphatic endothelial cells	GNAT3	P2RY1	0	37	0	100	137
Tongue	Endothelial and mural cells	Endothelial cells	Lymphatic endothelial cells	GNAT3	ADORA2A	0	18	0	73	91
Adipose_tissue	Endothelial and mural cells	Endothelial cells	Lymphatic endothelial cells	GNAT3	HTR2A	1	487	1	336	825
Vasculature	Endothelial and mural cells	Endothelial cells	Lymphatic endothelial cells	GNAT3	CNR1	0	21	2	61	84
Ovary	Endothelial and mural cells	Endothelial cells	Lymphatic endothelial cells	GNAT3	OPRM1	0	0	2	76	78
Lung	Endothelial and mural cells	Endothelial cells	Lymphatic endothelial cells	GNAT3	BDKRB2	0	46	0	184	230
Thymus	Endothelial and mural cells	Endothelial cells	Lymphatic endothelial cells	GNAT3	LPAR2	0	37	0	100	137
Lung	Endothelial and mural cells	Endothelial cells	Lymphatic endothelial cells	GNAT3	CHRM1	0	46	0	184	230
Salivary_gland	Endothelial and mural cells	Endothelial cells	Lymphatic endothelial cells	GNAT3	HRH3	0	69	0	264	333
Kidney	Endothelial and mural cells	Endothelial cells	Lymphatic endothelial cells	GNAT3	DRD5	0	1	0	73	74
Fallopian_tube	Endothelial and mural cells	Endothelial cells	Lymphatic endothelial cells	GNAT3	GNAT3	129	0	0	2026	2155
Placenta	Endothelial and mural cells	Endothelial cells	Lymphatic endothelial cells	GNAT3	DRD2	0	0	0	83	83
Vasculature	Endothelial and mural cells	Endothelial cells	Lymphatic endothelial cells	GNAT3	LPAR2	0	21	0	63	84
Eye	Endothelial and mural cells	Endothelial cells	Lymphatic endothelial cells	GNAT3	MTNR1B	0	39	0	357	396
Ovary	Endothelial and mural cells	Endothelial cells	Lymphatic endothelial cells	GNAT3	CHRM1	0	0	0	78	78
Kidney	Endothelial and mural cells	Endothelial cells	Lymphatic endothelial cells	GNAT3	BDKRB1	0	1	0	73	74
Urinary_bladder	Endothelial and mural cells	Endothelial cells	Lymphatic endothelial cells	GNAT3	HRH2	0	11	1	65	77
Esophagus	Endothelial and mural cells	Endothelial cells	Lymphatic endothelial cells	GNAT3	HRH3	0	2	0	65	67
Eye	Endothelial and mural cells	Endothelial cells	Lymphatic endothelial cells	GNAT3	DRD2	0	39	0	357	396
Tongue	Endothelial and mural cells	Endothelial cells	Lymphatic endothelial cells	GNAT3	HRH2	0	18	0	73	91
Lymph_node	Endothelial and mural cells	Endothelial cells	Lymphatic endothelial cells	GNAT3	BDKRB2	0	11	0	50	61
Spleen	Endothelial and mural cells	Endothelial cells	Lymphatic endothelial cells	GNAT3	HTR1A	0	7	0	656	663
Eye	Endothelial and mural cells	Endothelial cells	Lymphatic endothelial cells	GNAT3	ADORA2A	0	39	0	357	396
Breast	Endothelial and mural cells	Endothelial cells	Lymphatic endothelial cells	GNAT3	DRD2	0	8	0	175	183
Salivary_gland	Endothelial and mural cells	Endothelial cells	Lymphatic endothelial cells	GNAT3	P2RY11	0	69	2	262	333
Lymph_node	Endothelial and mural cells	Endothelial cells	Lymphatic endothelial cells	GNAT3	HTR2A	0	11	0	50	61
Lymph_node	Endothelial and mural cells	Endothelial cells	Lymphatic endothelial cells	GNAT3	GNAT3	11	0	0	50	61
Testis	Endothelial and mural cells	Endothelial cells	Lymphatic endothelial cells	GNAT3	CNR1	0	3	0	56	59
Testis	Endothelial and mural cells	Endothelial cells	Lymphatic endothelial cells	GNAT3	AVPR1B	0	3	0	56	59
Spleen	Endothelial and mural cells	Endothelial cells	Lymphatic endothelial cells	GNAT3	HRH1	0	7	9	647	663
Endometrium	Endothelial and mural cells	Endothelial cells	Lymphatic endothelial cells	GNAT3	BDKRB2	0	4	0	27	31
Skin	Endothelial and mural cells	Endothelial cells	Lymphatic endothelial cells	GNAT3	HTR1A	0	10	0	317	327
Placenta	Endothelial and mural cells	Endothelial cells	Lymphatic endothelial cells	GNAT3	CHRM4	0	0	1	82	83
Prostate	Endothelial and mural cells	Endothelial cells	Lymphatic endothelial cells	GNAT3	BDKRB2	0	4	0	19	23
Lung	Endothelial and mural cells	Endothelial cells	Lymphatic endothelial cells	GNAT3	CNR1	0	46	0	184	230
Stomach	Endothelial and mural cells	Endothelial cells	Lymphatic endothelial cells	GNAT3	APLNR	0	1	0	20	21
Thymus	Endothelial and mural cells	Endothelial cells	Lymphatic endothelial cells	GNAT3	HTR2A	0	37	0	100	137
Spleen	Endothelial and mural cells	Endothelial cells	Lymphatic endothelial cells	GNAT3	AVPR1B	0	7	0	656	663
Breast	Endothelial and mural cells	Endothelial cells	Lymphatic endothelial cells	GNAT3	HRH1	0	8	2	173	183
Tongue	Endothelial and mural cells	Endothelial cells	Lymphatic endothelial cells	GNAT3	LPAR2	0	18	0	73	91
Esophagus	Endothelial and mural cells	Endothelial cells	Lymphatic endothelial cells	GNAT3	HTR2A	0	2	0	65	67
Lymph_node	Endothelial and mural cells	Endothelial cells	Lymphatic endothelial cells	GNAT3	ADORA1	0	11	0	50	61
Testis	Endothelial and mural cells	Endothelial cells	Lymphatic endothelial cells	GNAT3	DRD5	0	3	0	56	59
Testis	Endothelial and mural cells	Endothelial cells	Lymphatic endothelial cells	GNAT3	ADRB1	0	3	0	56	59
Prostate	Endothelial and mural cells	Endothelial cells	Lymphatic endothelial cells	GNAT3	ADORA2A	0	4	0	19	23
Placenta	Endothelial and mural cells	Endothelial cells	Lymphatic endothelial cells	GNAT3	AVPR1B	0	0	0	83	83
Lung	Endothelial and mural cells	Endothelial cells	Lymphatic endothelial cells	GNAT3	AVPR1B	0	46	0	184	230
Skin	Endothelial and mural cells	Endothelial cells	Lymphatic endothelial cells	GNAT3	P2RY1	0	10	0	317	327
Skin	Endothelial and mural cells	Endothelial cells	Lymphatic endothelial cells	GNAT3	HRH1	0	10	2	315	327
Urinary_bladder	Endothelial and mural cells	Endothelial cells	Lymphatic endothelial cells	GNAT3	P2RY11	0	11	1	65	77
Prostate	Endothelial and mural cells	Endothelial cells	Lymphatic endothelial cells	GNAT3	DRD2	0	4	0	19	23
Endometrium	Endothelial and mural cells	Endothelial cells	Lymphatic endothelial cells	GNAT3	DRD2	0	4	0	27	31
Fallopian_tube	Endothelial and mural cells	Endothelial cells	Lymphatic endothelial cells	GNAT3	ADORA1	0	129	0	2026	2155
Kidney	Endothelial and mural cells	Endothelial cells	Lymphatic endothelial cells	GNAT3	CHRM3	0	1	16	57	74
Thymus	Endothelial and mural cells	Endothelial cells	Lymphatic endothelial cells	GNAT3	P2RY11	0	37	0	100	137
Tongue	Endothelial and mural cells	Endothelial cells	Lymphatic endothelial cells	GNAT3	CHRM3	0	18	4	69	91
Fallopian_tube	Endothelial and mural cells	Endothelial cells	Lymphatic endothelial cells	GNAT3	P2RY1	0	129	0	2026	2155
Lymph_node	Endothelial and mural cells	Endothelial cells	Lymphatic endothelial cells	GNAT3	HRH1	0	11	0	50	61
Placenta	Endothelial and mural cells	Endothelial cells	Lymphatic endothelial cells	GNAT3	OPRM1	0	0	1	82	83
Esophagus	Endothelial and mural cells	Endothelial cells	Lymphatic endothelial cells	GNAT3	HTR6	0	2	0	65	67
Vasculature	Endothelial and mural cells	Endothelial cells	Lymphatic endothelial cells	GNAT3	CHRM4	0	21	0	63	84
Endometrium	Endothelial and mural cells	Endothelial cells	Lymphatic endothelial cells	GNAT3	HRH3	0	4	0	27	31
Placenta	Endothelial and mural cells	Endothelial cells	Lymphatic endothelial cells	GNAT3	MTNR1B	0	0	0	83	83
Vasculature	Endothelial and mural cells	Endothelial cells	Lymphatic endothelial cells	GNAT3	APLNR	0	21	1	62	84
Prostate	Endothelial and mural cells	Endothelial cells	Lymphatic endothelial cells	GNAT3	CHRM3	0	4	2	17	23
Adipose_tissue	Endothelial and mural cells	Endothelial cells	Lymphatic endothelial cells	GNAT3	P2RY1	2	486	0	337	825
Vasculature	Endothelial and mural cells	Endothelial cells	Lymphatic endothelial cells	GNAT3	BDKRB2	0	21	0	63	84
Breast	Endothelial and mural cells	Endothelial cells	Lymphatic endothelial cells	GNAT3	HRH3	0	8	0	175	183
Lung	Endothelial and mural cells	Endothelial cells	Lymphatic endothelial cells	GNAT3	ADORA1	0	46	0	184	230
Salivary_gland	Endothelial and mural cells	Endothelial cells	Lymphatic endothelial cells	GNAT3	P2RY1	0	69	1	263	333
Lymph_node	Endothelial and mural cells	Endothelial cells	Lymphatic endothelial cells	GNAT3	HTR6	0	11	0	50	61
Spleen	Endothelial and mural cells	Endothelial cells	Lymphatic endothelial cells	GNAT3	DRD2	0	7	0	656	663
Endometrium	Endothelial and mural cells	Endothelial cells	Lymphatic endothelial cells	GNAT3	ADORA2A	0	4	0	27	31
Adipose_tissue	Endothelial and mural cells	Endothelial cells	Lymphatic endothelial cells	GNAT3	GNAT3	488	0	0	337	825
Lymph_node	Endothelial and mural cells	Endothelial cells	Lymphatic endothelial cells	GNAT3	HTR4	0	11	1	49	61
Thymus	Endothelial and mural cells	Endothelial cells	Lymphatic endothelial cells	GNAT3	GNAT3	37	0	0	100	137
Spleen	Endothelial and mural cells	Endothelial cells	Lymphatic endothelial cells	GNAT3	ADORA1	0	7	3	653	663
Ovary	Endothelial and mural cells	Endothelial cells	Lymphatic endothelial cells	GNAT3	MTNR1B	0	0	0	78	78
Breast	Endothelial and mural cells	Endothelial cells	Lymphatic endothelial cells	GNAT3	HTR6	0	8	0	175	183
Vasculature	Endothelial and mural cells	Endothelial cells	Lymphatic endothelial cells	GNAT3	CHRM1	0	21	0	63	84
Eye	Endothelial and mural cells	Endothelial cells	Lymphatic endothelial cells	GNAT3	GNAT3	39	0	0	357	396
Breast	Endothelial and mural cells	Endothelial cells	Lymphatic endothelial cells	GNAT3	ADORA1	0	8	0	175	183
Vasculature	Endothelial and mural cells	Endothelial cells	Lymphatic endothelial cells	GNAT3	AVPR1B	0	21	0	63	84
Placenta	Endothelial and mural cells	Endothelial cells	Lymphatic endothelial cells	GNAT3	HTR6	0	0	0	83	83
Ovary	Endothelial and mural cells	Endothelial cells	Lymphatic endothelial cells	GNAT3	HTR6	0	0	0	78	78
Stomach	Endothelial and mural cells	Endothelial cells	Lymphatic endothelial cells	GNAT3	DRD5	0	1	0	20	21
Lung	Endothelial and mural cells	Endothelial cells	Lymphatic endothelial cells	GNAT3	BDKRB1	0	46	0	184	230
Tongue	Endothelial and mural cells	Endothelial cells	Lymphatic endothelial cells	GNAT3	CHRM1	1	17	0	73	91
Placenta	Endothelial and mural cells	Endothelial cells	Lymphatic endothelial cells	GNAT3	HTR4	0	0	0	83	83
Testis	Endothelial and mural cells	Endothelial cells	Lymphatic endothelial cells	GNAT3	BDKRB1	0	3	0	56	59
Lymph_node	Endothelial and mural cells	Endothelial cells	Lymphatic endothelial cells	GNAT3	APLNR	0	11	0	50	61
Vasculature	Endothelial and mural cells	Endothelial cells	Lymphatic endothelial cells	GNAT3	OPRM1	5	16	5	58	84
Skin	Endothelial and mural cells	Endothelial cells	Lymphatic endothelial cells	GNAT3	P2RY11	0	10	1	316	327
Salivary_gland	Endothelial and mural cells	Endothelial cells	Lymphatic endothelial cells	GNAT3	HTR2A	0	69	0	264	333
Breast	Endothelial and mural cells	Endothelial cells	Lymphatic endothelial cells	GNAT3	BDKRB2	0	8	0	175	183
Lung	Endothelial and mural cells	Endothelial cells	Lymphatic endothelial cells	GNAT3	ADRB1	0	46	0	184	230
Skin	Endothelial and mural cells	Endothelial cells	Lymphatic endothelial cells	GNAT3	MTNR1B	0	10	0	317	327
Eye	Endothelial and mural cells	Endothelial cells	Lymphatic endothelial cells	GNAT3	BDKRB2	0	39	0	357	396
Lung	Endothelial and mural cells	Endothelial cells	Lymphatic endothelial cells	GNAT3	HTR6	0	46	0	184	230
Lymph_node	Endothelial and mural cells	Endothelial cells	Lymphatic endothelial cells	GNAT3	CNR1	0	11	2	48	61
Endometrium	Endothelial and mural cells	Endothelial cells	Lymphatic endothelial cells	GNAT3	P2RY1	0	4	0	27	31
Thymus	Endothelial and mural cells	Endothelial cells	Lymphatic endothelial cells	GNAT3	CHRM1	0	37	0	100	137
Lung	Endothelial and mural cells	Endothelial cells	Lymphatic endothelial cells	GNAT3	P2RY11	0	46	1	183	230
Ovary	Endothelial and mural cells	Endothelial cells	Lymphatic endothelial cells	GNAT3	CHRM3	0	0	3	75	78
Skin	Endothelial and mural cells	Endothelial cells	Lymphatic endothelial cells	GNAT3	GNAT3	10	0	0	317	327
Tongue	Endothelial and mural cells	Endothelial cells	Lymphatic endothelial cells	GNAT3	DRD5	0	18	0	73	91
Urinary_bladder	Endothelial and mural cells	Endothelial cells	Lymphatic endothelial cells	GNAT3	APLNR	0	11	0	66	77
Esophagus	Endothelial and mural cells	Endothelial cells	Lymphatic endothelial cells	GNAT3	GNAT3	2	0	0	65	67
Lung	Endothelial and mural cells	Endothelial cells	Lymphatic endothelial cells	GNAT3	HRH3	0	46	0	184	230
Salivary_gland	Endothelial and mural cells	Endothelial cells	Lymphatic endothelial cells	GNAT3	MTNR1B	0	69	0	264	333
Lymph_node	Endothelial and mural cells	Endothelial cells	Lymphatic endothelial cells	GNAT3	HRH3	0	11	0	50	61
Prostate	Endothelial and mural cells	Endothelial cells	Lymphatic endothelial cells	GNAT3	HTR6	0	4	0	19	23
Breast	Endothelial and mural cells	Endothelial cells	Lymphatic endothelial cells	GNAT3	AVPR1B	0	8	0	175	183
Esophagus	Endothelial and mural cells	Endothelial cells	Lymphatic endothelial cells	GNAT3	HRH2	0	2	0	65	67
Fallopian_tube	Endothelial and mural cells	Endothelial cells	Lymphatic endothelial cells	GNAT3	ADRB1	0	129	2	2024	2155
Endometrium	Endothelial and mural cells	Endothelial cells	Lymphatic endothelial cells	GNAT3	CNR1	0	4	0	27	31
Lymph_node	Endothelial and mural cells	Endothelial cells	Lymphatic endothelial cells	GNAT3	BDKRB1	0	11	0	50	61
Testis	Endothelial and mural cells	Endothelial cells	Lymphatic endothelial cells	GNAT3	MTNR1B	0	3	0	56	59
Urinary_bladder	Endothelial and mural cells	Endothelial cells	Lymphatic endothelial cells	GNAT3	LPAR2	0	11	1	65	77
Skin	Endothelial and mural cells	Endothelial cells	Lymphatic endothelial cells	GNAT3	CNR1	0	10	0	317	327
Adipose_tissue	Endothelial and mural cells	Endothelial cells	Lymphatic endothelial cells	GNAT3	HTR4	1	487	2	335	825
Prostate	Endothelial and mural cells	Endothelial cells	Lymphatic endothelial cells	GNAT3	HRH2	0	4	0	19	23
Adipose_tissue	Endothelial and mural cells	Endothelial cells	Lymphatic endothelial cells	GNAT3	CHRM1	0	488	0	337	825
Tongue	Endothelial and mural cells	Endothelial cells	Lymphatic endothelial cells	GNAT3	OPRM1	2	16	4	69	91
Vasculature	Endothelial and mural cells	Endothelial cells	Lymphatic endothelial cells	GNAT3	HTR1A	0	21	0	63	84
Skin	Endothelial and mural cells	Endothelial cells	Lymphatic endothelial cells	GNAT3	HTR6	0	10	0	317	327
Esophagus	Endothelial and mural cells	Endothelial cells	Lymphatic endothelial cells	GNAT3	DRD2	0	2	0	65	67
Skin	Endothelial and mural cells	Endothelial cells	Lymphatic endothelial cells	GNAT3	CHRM4	0	10	0	317	327
Fallopian_tube	Endothelial and mural cells	Endothelial cells	Lymphatic endothelial cells	GNAT3	HTR2A	0	129	2	2024	2155
Vasculature	Endothelial and mural cells	Endothelial cells	Lymphatic endothelial cells	GNAT3	HRH3	0	21	0	63	84
Adipose_tissue	Endothelial and mural cells	Endothelial cells	Lymphatic endothelial cells	GNAT3	CNR1	0	488	1	336	825
Salivary_gland	Endothelial and mural cells	Endothelial cells	Lymphatic endothelial cells	GNAT3	DRD2	0	69	1	263	333
Lymph_node	Endothelial and mural cells	Endothelial cells	Lymphatic endothelial cells	GNAT3	HTR1A	0	11	0	50	61
Lymph_node	Endothelial and mural cells	Endothelial cells	Lymphatic endothelial cells	GNAT3	LPAR2	0	11	0	50	61
Spleen	Endothelial and mural cells	Endothelial cells	Lymphatic endothelial cells	GNAT3	DRD5	0	7	0	656	663
Fallopian_tube	Endothelial and mural cells	Endothelial cells	Lymphatic endothelial cells	GNAT3	LPAR2	0	129	9	2017	2155
Adipose_tissue	Endothelial and mural cells	Endothelial cells	Lymphatic endothelial cells	GNAT3	APLNR	0	488	1	336	825
Esophagus	Endothelial and mural cells	Endothelial cells	Lymphatic endothelial cells	GNAT3	ADORA2A	0	2	0	65	67
Fallopian_tube	Endothelial and mural cells	Endothelial cells	Lymphatic endothelial cells	GNAT3	ADORA2A	0	129	0	2026	2155
Endometrium	Endothelial and mural cells	Endothelial cells	Lymphatic endothelial cells	GNAT3	P2RY11	0	4	1	26	31
Tongue	Endothelial and mural cells	Endothelial cells	Lymphatic endothelial cells	GNAT3	HTR4	0	18	0	73	91
Urinary_bladder	Endothelial and mural cells	Endothelial cells	Lymphatic endothelial cells	GNAT3	DRD5	0	11	0	66	77
Skin	Endothelial and mural cells	Endothelial cells	Lymphatic endothelial cells	GNAT3	DRD2	0	10	0	317	327
Ovary	Endothelial and mural cells	Endothelial cells	Lymphatic endothelial cells	GNAT3	DRD5	0	0	0	78	78
Stomach	Endothelial and mural cells	Endothelial cells	Lymphatic endothelial cells	GNAT3	ADORA2A	0	1	0	20	21
Lung	Endothelial and mural cells	Endothelial cells	Lymphatic endothelial cells	GNAT3	CHRM3	11	35	20	164	230
Skin	Endothelial and mural cells	Endothelial cells	Lymphatic endothelial cells	GNAT3	BDKRB1	0	10	1	316	327
Adipose_tissue	Endothelial and mural cells	Endothelial cells	Lymphatic endothelial cells	GNAT3	P2RY11	2	486	1	336	825
Thymus	Endothelial and mural cells	Endothelial cells	Lymphatic endothelial cells	GNAT3	BDKRB2	0	37	0	100	137
Eye	Endothelial and mural cells	Endothelial cells	Lymphatic endothelial cells	GNAT3	CNR1	0	39	0	357	396
Ovary	Endothelial and mural cells	Endothelial cells	Lymphatic endothelial cells	GNAT3	ADORA1	0	0	0	78	78
Salivary_gland	Endothelial and mural cells	Endothelial cells	Lymphatic endothelial cells	GNAT3	CHRM4	0	69	0	264	333
Testis	Endothelial and mural cells	Endothelial cells	Lymphatic endothelial cells	GNAT3	CHRM4	0	3	0	56	59
Placenta	Endothelial and mural cells	Endothelial cells	Lymphatic endothelial cells	GNAT3	CNR1	0	0	1	82	83
Eye	Endothelial and mural cells	Endothelial cells	Lymphatic endothelial cells	GNAT3	HRH2	1	38	2	355	396
Thymus	Endothelial and mural cells	Endothelial cells	Lymphatic endothelial cells	GNAT3	DRD5	0	37	0	100	137
Spleen	Endothelial and mural cells	Endothelial cells	Lymphatic endothelial cells	GNAT3	HRH2	0	7	6	650	663
Testis	Endothelial and mural cells	Endothelial cells	Lymphatic endothelial cells	GNAT3	APLNR	0	3	0	56	59
Lung	Endothelial and mural cells	Endothelial cells	Lymphatic endothelial cells	GNAT3	DRD2	0	46	0	184	230
Fallopian_tube	Endothelial and mural cells	Endothelial cells	Lymphatic endothelial cells	GNAT3	P2RY11	1	128	41	1985	2155
Stomach	Endothelial and mural cells	Endothelial cells	Lymphatic endothelial cells	GNAT3	HTR2A	0	1	0	20	21
Esophagus	Endothelial and mural cells	Endothelial cells	Lymphatic endothelial cells	GNAT3	CHRM1	0	2	0	65	67
Spleen	Endothelial and mural cells	Endothelial cells	Lymphatic endothelial cells	GNAT3	CNR1	0	7	1	655	663
Spleen	Endothelial and mural cells	Endothelial cells	Lymphatic endothelial cells	GNAT3	LPAR2	0	7	10	646	663
Urinary_bladder	Endothelial and mural cells	Endothelial cells	Lymphatic endothelial cells	GNAT3	HTR4	0	11	1	65	77
Placenta	Endothelial and mural cells	Endothelial cells	Lymphatic endothelial cells	GNAT3	HRH1	0	0	36	47	83
Salivary_gland	Endothelial and mural cells	Endothelial cells	Lymphatic endothelial cells	GNAT3	CNR1	1	68	2	262	333
Esophagus	Endothelial and mural cells	Endothelial cells	Lymphatic endothelial cells	GNAT3	CHRM3	1	1	10	55	67
Lymph_node	Endothelial and mural cells	Endothelial cells	Lymphatic endothelial cells	GNAT3	AVPR1B	0	11	0	50	61
Skin	Endothelial and mural cells	Endothelial cells	Lymphatic endothelial cells	GNAT3	ADORA1	0	10	0	317	327
Urinary_bladder	Endothelial and mural cells	Endothelial cells	Lymphatic endothelial cells	GNAT3	HRH1	1	10	1	65	77
Urinary_bladder	Endothelial and mural cells	Endothelial cells	Lymphatic endothelial cells	GNAT3	CHRM3	0	11	3	63	77
Tongue	Endothelial and mural cells	Endothelial cells	Lymphatic endothelial cells	GNAT3	DRD2	0	18	1	72	91
Salivary_gland	Endothelial and mural cells	Endothelial cells	Lymphatic endothelial cells	GNAT3	OPRM1	9	60	11	253	333
Placenta	Endothelial and mural cells	Endothelial cells	Lymphatic endothelial cells	GNAT3	APLNR	0	0	20	63	83
Breast	Endothelial and mural cells	Endothelial cells	Lymphatic endothelial cells	GNAT3	HRH2	0	8	6	169	183
Kidney	Endothelial and mural cells	Endothelial cells	Lymphatic endothelial cells	GNAT3	CNR1	0	1	0	73	74
Ovary	Endothelial and mural cells	Endothelial cells	Lymphatic endothelial cells	GNAT3	HTR4	0	0	0	78	78
Testis	Endothelial and mural cells	Endothelial cells	Lymphatic endothelial cells	GNAT3	GNAT3	3	0	0	56	59
Breast	Endothelial and mural cells	Endothelial cells	Lymphatic endothelial cells	GNAT3	BDKRB1	0	8	0	175	183
Thymus	Endothelial and mural cells	Endothelial cells	Lymphatic endothelial cells	GNAT3	CNR1	0	37	3	97	137
Adipose_tissue	Endothelial and mural cells	Endothelial cells	Lymphatic endothelial cells	GNAT3	DRD2	1	487	0	337	825
Skin	Endothelial and mural cells	Endothelial cells	Lymphatic endothelial cells	GNAT3	HRH3	0	10	0	317	327
Spleen	Endothelial and mural cells	Endothelial cells	Lymphatic endothelial cells	GNAT3	GNAT3	7	0	0	656	663
Endometrium	Endothelial and mural cells	Endothelial cells	Lymphatic endothelial cells	GNAT3	GNAT3	4	0	0	27	31
Skin	Endothelial and mural cells	Endothelial cells	Lymphatic endothelial cells	GNAT3	HTR4	0	10	1	316	327
Prostate	Endothelial and mural cells	Endothelial cells	Lymphatic endothelial cells	GNAT3	ADRB1	0	4	0	19	23
Lymph_node	Endothelial and mural cells	Endothelial cells	Lymphatic endothelial cells	GNAT3	CHRM3	4	7	20	30	61
Eye	Endothelial and mural cells	Endothelial cells	Lymphatic endothelial cells	GNAT3	CHRM3	4	35	25	332	396
Tongue	Endothelial and mural cells	Endothelial cells	Lymphatic endothelial cells	GNAT3	HTR1A	0	18	0	73	91
Kidney	Endothelial and mural cells	Endothelial cells	Lymphatic endothelial cells	GNAT3	DRD2	0	1	0	73	74
Salivary_gland	Endothelial and mural cells	Endothelial cells	Lymphatic endothelial cells	GNAT3	HTR6	0	69	0	264	333
Placenta	Endothelial and mural cells	Endothelial cells	Lymphatic endothelial cells	GNAT3	HTR1A	0	0	0	83	83
Endometrium	Endothelial and mural cells	Endothelial cells	Lymphatic endothelial cells	GNAT3	HTR6	0	4	0	27	31
Kidney	Endothelial and mural cells	Endothelial cells	Lymphatic endothelial cells	GNAT3	HTR1A	0	1	0	73	74
Breast	Endothelial and mural cells	Endothelial cells	Lymphatic endothelial cells	GNAT3	MTNR1B	0	8	0	175	183
Salivary_gland	Endothelial and mural cells	Endothelial cells	Lymphatic endothelial cells	GNAT3	CHRM3	15	54	37	227	333
Adipose_tissue	Endothelial and mural cells	Endothelial cells	Lymphatic endothelial cells	GNAT3	LPAR2	3	485	0	337	825
Breast	Endothelial and mural cells	Endothelial cells	Lymphatic endothelial cells	GNAT3	P2RY1	0	8	0	175	183
Breast	Endothelial and mural cells	Endothelial cells	Lymphatic endothelial cells	GNAT3	APLNR	1	7	1	174	183
Kidney	Endothelial and mural cells	Endothelial cells	Lymphatic endothelial cells	GNAT3	ADORA2A	0	1	0	73	74
Adipose_tissue	Endothelial and mural cells	Endothelial cells	Lymphatic endothelial cells	GNAT3	ADORA2A	0	488	0	337	825
Testis	Endothelial and mural cells	Endothelial cells	Lymphatic endothelial cells	GNAT3	P2RY1	0	3	0	56	59
Tongue	Endothelial and mural cells	Endothelial cells	Lymphatic endothelial cells	GNAT3	P2RY1	1	17	0	73	91
Lung	Endothelial and mural cells	Endothelial cells	Lymphatic endothelial cells	GNAT3	OPRM1	5	41	9	175	230
Fallopian_tube	Endothelial and mural cells	Endothelial cells	Lymphatic endothelial cells	GNAT3	HTR4	0	129	5	2021	2155
Adipose_tissue	Endothelial and mural cells	Endothelial cells	Lymphatic endothelial cells	GNAT3	HRH2	1	487	3	334	825
Lymph_node	Endothelial and mural cells	Endothelial cells	Lymphatic endothelial cells	GNAT3	CHRM1	0	11	0	50	61
Vasculature	Endothelial and mural cells	Endothelial cells	Lymphatic endothelial cells	GNAT3	ADRB1	0	21	0	63	84
Placenta	Endothelial and mural cells	Endothelial cells	Lymphatic endothelial cells	GNAT3	DRD5	0	0	0	83	83
Stomach	Endothelial and mural cells	Endothelial cells	Lymphatic endothelial cells	GNAT3	ADORA1	0	1	0	20	21
Eye	Endothelial and mural cells	Endothelial cells	Lymphatic endothelial cells	GNAT3	HTR2A	0	39	0	357	396
Skin	Endothelial and mural cells	Endothelial cells	Lymphatic endothelial cells	GNAT3	HTR2A	0	10	0	317	327
Vasculature	Endothelial and mural cells	Endothelial cells	Lymphatic endothelial cells	GNAT3	HTR2A	0	21	0	63	84
Testis	Endothelial and mural cells	Endothelial cells	Lymphatic endothelial cells	GNAT3	HTR1A	0	3	0	56	59
Ovary	Endothelial and mural cells	Endothelial cells	Lymphatic endothelial cells	GNAT3	ADRB1	0	0	0	78	78
Spleen	Endothelial and mural cells	Endothelial cells	Lymphatic endothelial cells	GNAT3	CHRM4	0	7	3	653	663
Kidney	Endothelial and mural cells	Endothelial cells	Lymphatic endothelial cells	GNAT3	LPAR2	0	1	0	73	74
Eye	Endothelial and mural cells	Endothelial cells	Lymphatic endothelial cells	GNAT3	HTR4	0	39	0	357	396
Thymus	Endothelial and mural cells	Endothelial cells	Lymphatic endothelial cells	GNAT3	HTR6	1	36	1	99	137
Skin	Endothelial and mural cells	Endothelial cells	Lymphatic endothelial cells	GNAT3	OPRM1	0	10	5	312	327
Salivary_gland	Endothelial and mural cells	Endothelial cells	Lymphatic endothelial cells	GNAT3	HRH1	1	68	6	258	333
Testis	Endothelial and mural cells	Endothelial cells	Lymphatic endothelial cells	GNAT3	HTR6	0	3	0	56	59
Kidney	Endothelial and mural cells	Endothelial cells	Lymphatic endothelial cells	GNAT3	HTR4	0	1	0	73	74
Urinary_bladder	Endothelial and mural cells	Endothelial cells	Lymphatic endothelial cells	GNAT3	ADORA2A	0	11	0	66	77
Kidney	Endothelial and mural cells	Endothelial cells	Lymphatic endothelial cells	GNAT3	AVPR1B	0	1	0	73	74
Esophagus	Endothelial and mural cells	Endothelial cells	Lymphatic endothelial cells	GNAT3	HTR1A	0	2	0	65	67
Placenta	Endothelial and mural cells	Endothelial cells	Lymphatic endothelial cells	GNAT3	BDKRB1	0	0	1	82	83
Skin	Endothelial and mural cells	Endothelial cells	Lymphatic endothelial cells	GNAT3	DRD5	0	10	0	317	327
Salivary_gland	Endothelial and mural cells	Endothelial cells	Lymphatic endothelial cells	GNAT3	DRD5	0	69	0	264	333
Testis	Endothelial and mural cells	Endothelial cells	Lymphatic endothelial cells	GNAT3	HRH2	0	3	0	56	59
Lymph_node	Endothelial and mural cells	Endothelial cells	Lymphatic endothelial cells	GNAT3	P2RY11	0	11	0	50	61
Endometrium	Endothelial and mural cells	Endothelial cells	Lymphatic endothelial cells	GNAT3	OPRM1	2	2	3	24	31
Urinary_bladder	Endothelial and mural cells	Endothelial cells	Lymphatic endothelial cells	GNAT3	ADRB1	0	11	0	66	77
Breast	Endothelial and mural cells	Endothelial cells	Lymphatic endothelial cells	GNAT3	CHRM3	0	8	5	170	183
Lung	Endothelial and mural cells	Endothelial cells	Lymphatic endothelial cells	GNAT3	DRD5	0	46	0	184	230
Prostate	Endothelial and mural cells	Endothelial cells	Lymphatic endothelial cells	GNAT3	ADORA1	0	4	0	19	23
Salivary_gland	Endothelial and mural cells	Endothelial cells	Lymphatic endothelial cells	GNAT3	APLNR	0	69	0	264	333
Stomach	Endothelial and mural cells	Endothelial cells	Lymphatic endothelial cells	GNAT3	CHRM4	0	1	0	20	21
Prostate	Endothelial and mural cells	Endothelial cells	Lymphatic endothelial cells	GNAT3	CHRM1	0	4	0	19	23
Ovary	Endothelial and mural cells	Endothelial cells	Lymphatic endothelial cells	GNAT3	GNAT3	0	0	0	78	78
Breast	Endothelial and mural cells	Endothelial cells	Lymphatic endothelial cells	GNAT3	ADORA2A	0	8	0	175	183
Stomach	Endothelial and mural cells	Endothelial cells	Lymphatic endothelial cells	GNAT3	OPRM1	0	1	0	20	21
Spleen	Endothelial and mural cells	Endothelial cells	Lymphatic endothelial cells	GNAT3	ADORA2A	0	7	0	656	663
Kidney	Endothelial and mural cells	Endothelial cells	Lymphatic endothelial cells	GNAT3	HRH2	0	1	0	73	74
Adipose_tissue	Endothelial and mural cells	Endothelial cells	Lymphatic endothelial cells	GNAT3	CHRM4	0	488	0	337	825
Thymus	Endothelial and mural cells	Endothelial cells	Lymphatic endothelial cells	GNAT3	HRH1	0	37	3	97	137
Urinary_bladder	Endothelial and mural cells	Endothelial cells	Lymphatic endothelial cells	GNAT3	P2RY1	0	11	0	66	77
Esophagus	Endothelial and mural cells	Endothelial cells	Lymphatic endothelial cells	GNAT3	P2RY11	0	2	0	65	67
Kidney	Endothelial and mural cells	Endothelial cells	Lymphatic endothelial cells	GNAT3	OPRM1	0	1	2	71	74
Testis	Endothelial and mural cells	Endothelial cells	Lymphatic endothelial cells	GNAT3	HRH1	0	3	1	55	59
Thymus	Endothelial and mural cells	Endothelial cells	Lymphatic endothelial cells	GNAT3	CHRM3	2	35	18	82	137
Vasculature	Endothelial and mural cells	Endothelial cells	Lymphatic endothelial cells	GNAT3	DRD2	0	21	0	63	84
Thymus	Endothelial and mural cells	Endothelial cells	Lymphatic endothelial cells	GNAT3	BDKRB1	0	37	0	100	137
Lymph_node	Endothelial and mural cells	Endothelial cells	Lymphatic endothelial cells	GNAT3	DRD2	0	11	0	50	61
Placenta	Endothelial and mural cells	Endothelial cells	Lymphatic endothelial cells	GNAT3	HTR2A	0	0	0	83	83
Skin	Endothelial and mural cells	Endothelial cells	Lymphatic endothelial cells	GNAT3	BDKRB2	0	10	0	317	327
Prostate	Endothelial and mural cells	Endothelial cells	Lymphatic endothelial cells	GNAT3	APLNR	0	4	0	19	23
Fallopian_tube	Endothelial and mural cells	Endothelial cells	Lymphatic endothelial cells	GNAT3	BDKRB2	0	129	0	2026	2155
Fallopian_tube	Endothelial and mural cells	Endothelial cells	Lymphatic endothelial cells	GNAT3	DRD2	0	129	0	2026	2155
Tongue	Endothelial and mural cells	Endothelial cells	Lymphatic endothelial cells	GNAT3	ADRB1	0	18	0	73	91
Spleen	Endothelial and mural cells	Endothelial cells	Lymphatic endothelial cells	GNAT3	BDKRB2	0	7	0	656	663
Urinary_bladder	Endothelial and mural cells	Endothelial cells	Lymphatic endothelial cells	GNAT3	BDKRB2	0	11	0	66	77
Breast	Endothelial and mural cells	Endothelial cells	Lymphatic endothelial cells	GNAT3	CHRM1	0	8	0	175	183
Prostate	Endothelial and mural cells	Endothelial cells	Lymphatic endothelial cells	GNAT3	P2RY1	0	4	0	19	23
Lung	Endothelial and mural cells	Endothelial cells	Lymphatic endothelial cells	GNAT3	GNAT3	46	0	0	184	230
Salivary_gland	Endothelial and mural cells	Endothelial cells	Lymphatic endothelial cells	GNAT3	HTR4	0	69	0	264	333
Placenta	Endothelial and mural cells	Endothelial cells	Lymphatic endothelial cells	GNAT3	ADORA2A	0	0	0	83	83
Ovary	Endothelial and mural cells	Endothelial cells	Lymphatic endothelial cells	GNAT3	HRH3	0	0	0	78	78
Prostate	Endothelial and mural cells	Endothelial cells	Lymphatic endothelial cells	GNAT3	CHRM4	0	4	0	19	23
Eye	Endothelial and mural cells	Endothelial cells	Lymphatic endothelial cells	GNAT3	P2RY1	0	39	0	357	396
Lung	Endothelial and mural cells	Endothelial cells	Lymphatic endothelial cells	GNAT3	CHRM4	0	46	0	184	230
Stomach	Endothelial and mural cells	Endothelial cells	Lymphatic endothelial cells	GNAT3	AVPR1B	0	1	0	20	21
Urinary_bladder	Endothelial and mural cells	Endothelial cells	Lymphatic endothelial cells	GNAT3	BDKRB1	0	11	1	65	77
Adipose_tissue	Endothelial and mural cells	Endothelial cells	Lymphatic endothelial cells	GNAT3	MTNR1B	0	488	0	337	825
Eye	Endothelial and mural cells	Endothelial cells	Lymphatic endothelial cells	GNAT3	ADRB1	0	39	1	356	396
Thymus	Endothelial and mural cells	Endothelial cells	Lymphatic endothelial cells	GNAT3	ADORA2A	0	37	0	100	137
Prostate	Endothelial and mural cells	Endothelial cells	Lymphatic endothelial cells	GNAT3	LPAR2	0	4	0	19	23
Prostate	Endothelial and mural cells	Endothelial cells	Lymphatic endothelial cells	GNAT3	CNR1	0	4	0	19	23
Fallopian_tube	Endothelial and mural cells	Endothelial cells	Lymphatic endothelial cells	GNAT3	BDKRB1	0	129	3	2023	2155
Spleen	Endothelial and mural cells	Endothelial cells	Lymphatic endothelial cells	GNAT3	ADRB1	2	5	64	592	663
Adipose_tissue	Endothelial and mural cells	Endothelial cells	Lymphatic endothelial cells	GNAT3	HTR6	1	487	0	337	825
Urinary_bladder	Endothelial and mural cells	Endothelial cells	Lymphatic endothelial cells	GNAT3	MTNR1B	0	11	0	66	77
Eye	Endothelial and mural cells	Endothelial cells	Lymphatic endothelial cells	GNAT3	ADORA1	0	39	0	357	396
Vasculature	Endothelial and mural cells	Endothelial cells	Lymphatic endothelial cells	GNAT3	HRH2	0	21	1	62	84
Kidney	Endothelial and mural cells	Endothelial cells	Lymphatic endothelial cells	GNAT3	HRH1	0	1	3	70	74
Urinary_bladder	Endothelial and mural cells	Endothelial cells	Lymphatic endothelial cells	GNAT3	CHRM1	0	11	0	66	77
Testis	Endothelial and mural cells	Endothelial cells	Lymphatic endothelial cells	GNAT3	HTR4	0	3	0	56	59
Esophagus	Endothelial and mural cells	Endothelial cells	Lymphatic endothelial cells	GNAT3	BDKRB2	0	2	0	65	67
Endometrium	Endothelial and mural cells	Endothelial cells	Lymphatic endothelial cells	GNAT3	HTR1A	0	4	0	27	31
Placenta	Endothelial and mural cells	Endothelial cells	Lymphatic endothelial cells	GNAT3	P2RY11	0	0	1	82	83
Stomach	Endothelial and mural cells	Endothelial cells	Lymphatic endothelial cells	GNAT3	CHRM3	0	1	0	20	21
Vasculature	Endothelial and mural cells	Endothelial cells	Lymphatic endothelial cells	GNAT3	BDKRB1	0	21	0	63	84
Stomach	Endothelial and mural cells	Endothelial cells	Lymphatic endothelial cells	GNAT3	HRH3	0	1	0	20	21
Spleen	Endothelial and mural cells	Endothelial cells	Lymphatic endothelial cells	GNAT3	HRH3	0	7	0	656	663
Breast	Endothelial and mural cells	Endothelial cells	Lymphatic endothelial cells	GNAT3	CHRM4	0	8	1	174	183
Esophagus	Endothelial and mural cells	Endothelial cells	Lymphatic endothelial cells	GNAT3	LPAR2	0	2	0	65	67
Ovary	Endothelial and mural cells	Endothelial cells	Lymphatic endothelial cells	GNAT3	P2RY1	0	0	1	77	78
Eye	Endothelial and mural cells	Endothelial cells	Lymphatic endothelial cells	GNAT3	CHRM1	0	39	0	357	396
Urinary_bladder	Endothelial and mural cells	Endothelial cells	Lymphatic endothelial cells	GNAT3	OPRM1	0	11	2	64	77
Eye	Endothelial and mural cells	Endothelial cells	Lymphatic endothelial cells	GNAT3	AVPR1B	0	39	0	357	396
Tongue	Endothelial and mural cells	Endothelial cells	Lymphatic endothelial cells	GNAT3	BDKRB1	0	18	0	73	91
Eye	Endothelial and mural cells	Endothelial cells	Lymphatic endothelial cells	GNAT3	CHRM4	0	39	0	357	396
Endometrium	Endothelial and mural cells	Endothelial cells	Lymphatic endothelial cells	GNAT3	LPAR2	0	4	0	27	31
Endometrium	Endothelial and mural cells	Endothelial cells	Lymphatic endothelial cells	GNAT3	AVPR1B	0	4	0	27	31
Stomach	Endothelial and mural cells	Endothelial cells	Lymphatic endothelial cells	GNAT3	DRD2	0	1	0	20	21
Ovary	Endothelial and mural cells	Endothelial cells	Lymphatic endothelial cells	GNAT3	BDKRB2	0	0	0	78	78
Kidney	Endothelial and mural cells	Endothelial cells	Lymphatic endothelial cells	GNAT3	HTR2A	0	1	0	73	74
Skin	Endothelial and mural cells	Endothelial cells	Lymphatic endothelial cells	GNAT3	CHRM1	0	10	0	317	327
Skin	Endothelial and mural cells	Endothelial cells	Lymphatic endothelial cells	GNAT3	ADORA2A	0	10	0	317	327
Esophagus	Endothelial and mural cells	Endothelial cells	Lymphatic endothelial cells	GNAT3	ADORA1	0	2	0	65	67
Eye	Endothelial and mural cells	Endothelial cells	Lymphatic endothelial cells	GNAT3	OPRM1	4	35	8	349	396
Placenta	Endothelial and mural cells	Endothelial cells	Lymphatic endothelial cells	GNAT3	LPAR2	0	0	1	82	83
Lung	Endothelial and mural cells	Endothelial cells	Lymphatic endothelial cells	GNAT3	HTR2A	0	46	0	184	230
Stomach	Endothelial and mural cells	Endothelial cells	Lymphatic endothelial cells	GNAT3	GNAT3	1	0	0	20	21
Skin	Endothelial and mural cells	Endothelial cells	Lymphatic endothelial cells	GNAT3	APLNR	0	10	0	317	327
Skin	Endothelial and mural cells	Endothelial cells	Lymphatic endothelial cells	GNAT3	CHRM3	0	10	4	313	327
Spleen	Endothelial and mural cells	Endothelial cells	Lymphatic endothelial cells	GNAT3	HTR6	0	7	0	656	663
Lymph_node	Endothelial and mural cells	Endothelial cells	Lymphatic endothelial cells	GNAT3	DRD5	0	11	0	50	61
Tongue	Endothelial and mural cells	Endothelial cells	Lymphatic endothelial cells	GNAT3	CHRM4	0	18	0	73	91
Lymph_node	Endothelial and mural cells	Endothelial cells	Lymphatic endothelial cells	GNAT3	CHRM4	0	11	0	50	61
Urinary_bladder	Endothelial and mural cells	Endothelial cells	Lymphatic endothelial cells	GNAT3	CNR1	0	11	0	66	77
Kidney	Endothelial and mural cells	Endothelial cells	Lymphatic endothelial cells	GNAT3	HTR6	0	1	0	73	74
Breast	Endothelial and mural cells	Endothelial cells	Lymphatic endothelial cells	GNAT3	OPRM1	0	8	0	175	183
Kidney	Endothelial and mural cells	Endothelial cells	Lymphatic endothelial cells	GNAT3	MTNR1B	0	1	0	73	74
Spleen	Endothelial and mural cells	Endothelial cells	Lymphatic endothelial cells	GNAT3	MTNR1B	0	7	0	656	663
Urinary_bladder	Endothelial and mural cells	Endothelial cells	Lymphatic endothelial cells	GNAT3	ADORA1	0	11	0	66	77
Eye	Endothelial and mural cells	Endothelial cells	Lymphatic endothelial cells	GNAT3	HRH3	0	39	0	357	396
Esophagus	Endothelial and mural cells	Endothelial cells	Lymphatic endothelial cells	GNAT3	P2RY1	0	2	1	64	67
Endometrium	Endothelial and mural cells	Endothelial cells	Lymphatic endothelial cells	GNAT3	CHRM1	0	4	0	27	31
Prostate	Endothelial and mural cells	Endothelial cells	Lymphatic endothelial cells	GNAT3	HTR2A	0	4	0	19	23
Lung	Endothelial and mural cells	Endothelial cells	Lymphatic endothelial cells	GNAT3	HTR4	0	46	0	184	230
Endometrium	Endothelial and mural cells	Endothelial cells	Lymphatic endothelial cells	GNAT3	BDKRB1	0	4	0	27	31
Ovary	Endothelial and mural cells	Endothelial cells	Lymphatic endothelial cells	GNAT3	HRH1	0	0	0	78	78
Fallopian_tube	Endothelial and mural cells	Endothelial cells	Lymphatic endothelial cells	GNAT3	DRD5	0	129	0	2026	2155
Stomach	Endothelial and mural cells	Endothelial cells	Lymphatic endothelial cells	GNAT3	P2RY1	0	1	0	20	21
Kidney	Endothelial and mural cells	Endothelial cells	Lymphatic endothelial cells	GNAT3	GNAT3	1	0	0	73	74
Fallopian_tube	Endothelial and mural cells	Endothelial cells	Lymphatic endothelial cells	GNAT3	HRH3	0	129	0	2026	2155
Vasculature	Endothelial and mural cells	Endothelial cells	Lymphatic endothelial cells	GNAT3	ADORA2A	0	21	0	63	84
Thymus	Endothelial and mural cells	Endothelial cells	Lymphatic endothelial cells	GNAT3	AVPR1B	0	37	0	100	137
Stomach	Endothelial and mural cells	Endothelial cells	Lymphatic endothelial cells	GNAT3	CNR1	0	1	0	20	21
Vasculature	Endothelial and mural cells	Endothelial cells	Lymphatic endothelial cells	GNAT3	CHRM3	0	21	10	53	84
Placenta	Endothelial and mural cells	Endothelial cells	Lymphatic endothelial cells	GNAT3	P2RY1	0	0	0	83	83
Endometrium	Endothelial and mural cells	Endothelial cells	Lymphatic endothelial cells	GNAT3	CHRM3	0	4	1	26	31
Prostate	Endothelial and mural cells	Endothelial cells	Lymphatic endothelial cells	GNAT3	HRH3	0	4	0	19	23
Kidney	Endothelial and mural cells	Endothelial cells	Lymphatic endothelial cells	GNAT3	APLNR	0	1	1	72	74
Placenta	Endothelial and mural cells	Endothelial cells	Lymphatic endothelial cells	GNAT3	ADRB1	0	0	0	83	83
Tongue	Endothelial and mural cells	Endothelial cells	Lymphatic endothelial cells	GNAT3	APLNR	0	18	0	73	91
Testis	Endothelial and mural cells	Endothelial cells	Lymphatic endothelial cells	GNAT3	ADORA2A	0	3	0	56	59
Fallopian_tube	Endothelial and mural cells	Endothelial cells	Lymphatic endothelial cells	GNAT3	APLNR	0	129	0	2026	2155
Stomach	Endothelial and mural cells	Endothelial cells	Lymphatic endothelial cells	GNAT3	HTR1A	0	1	0	20	21
Vasculature	Endothelial and mural cells	Endothelial cells	Lymphatic endothelial cells	GNAT3	DRD5	0	21	0	63	84
Adipose_tissue	Endothelial and mural cells	Endothelial cells	Lymphatic endothelial cells	GNAT3	HRH3	0	488	0	337	825
Testis	Endothelial and mural cells	Endothelial cells	Lymphatic endothelial cells	GNAT3	P2RY11	0	3	0	56	59
Kidney	Endothelial and mural cells	Endothelial cells	Lymphatic endothelial cells	GNAT3	BDKRB2	0	1	0	73	74
Stomach	Endothelial and mural cells	Endothelial cells	Lymphatic endothelial cells	GNAT3	BDKRB2	0	1	0	20	21
Skin	Endothelial and mural cells	Endothelial cells	Lymphatic endothelial cells	GNAT3	HRH2	0	10	1	316	327
Ovary	Endothelial and mural cells	Endothelial cells	Lymphatic endothelial cells	GNAT3	HTR1A	0	0	0	78	78
Salivary_gland	Endothelial and mural cells	Endothelial cells	Lymphatic endothelial cells	GNAT3	LPAR2	0	69	0	264	333
Ovary	Endothelial and mural cells	Endothelial cells	Lymphatic endothelial cells	GNAT3	HRH2	0	0	0	78	78
Salivary_gland	Endothelial and mural cells	Endothelial cells	Lymphatic endothelial cells	GNAT3	HTR1A	0	69	0	264	333
Urinary_bladder	Endothelial and mural cells	Endothelial cells	Lymphatic endothelial cells	GNAT3	HTR2A	0	11	0	66	77
Esophagus	Endothelial and mural cells	Endothelial cells	Lymphatic endothelial cells	GNAT3	CNR1	0	2	1	64	67
Prostate	Endothelial and mural cells	Endothelial cells	Lymphatic endothelial cells	GNAT3	BDKRB1	0	4	0	19	23
Thymus	Endothelial and mural cells	Endothelial cells	Lymphatic endothelial cells	GNAT3	APLNR	0	37	1	99	137
Lymph_node	Endothelial and mural cells	Endothelial cells	Lymphatic endothelial cells	GNAT3	HRH2	0	11	0	50	61
Adipose_tissue	Endothelial and mural cells	Endothelial cells	Lymphatic endothelial cells	GNAT3	OPRM1	125	363	79	258	825
Esophagus	Endothelial and mural cells	Endothelial cells	Lymphatic endothelial cells	GNAT3	HTR4	0	2	0	65	67
Kidney	Endothelial and mural cells	Endothelial cells	Lymphatic endothelial cells	GNAT3	P2RY1	0	1	0	73	74
Ovary	Endothelial and mural cells	Endothelial cells	Lymphatic endothelial cells	GNAT3	ADORA2A	0	0	0	78	78
Breast	Endothelial and mural cells	Endothelial cells	Lymphatic endothelial cells	GNAT3	HTR1A	0	8	0	175	183
Prostate	Endothelial and mural cells	Endothelial cells	Lymphatic endothelial cells	GNAT3	GNAT3	4	0	0	19	23
Urinary_bladder	Endothelial and mural cells	Endothelial cells	Lymphatic endothelial cells	GNAT3	HRH3	0	11	0	66	77
Skin	Endothelial and mural cells	Endothelial cells	Lymphatic endothelial cells	GNAT3	AVPR1B	0	10	0	317	327
Spleen	Endothelial and mural cells	Endothelial cells	Lymphatic endothelial cells	GNAT3	CHRM1	0	7	0	656	663
Spleen	Endothelial and mural cells	Endothelial cells	Lymphatic endothelial cells	GNAT3	P2RY11	0	7	5	651	663
Salivary_gland	Endothelial and mural cells	Endothelial cells	Lymphatic endothelial cells	GNAT3	ADORA1	0	69	0	264	333
Urinary_bladder	Endothelial and mural cells	Endothelial cells	Lymphatic endothelial cells	GNAT3	AVPR1B	0	11	0	66	77
Tongue	Endothelial and mural cells	Endothelial cells	Lymphatic endothelial cells	GNAT3	P2RY11	0	18	0	73	91
Endometrium	Endothelial and mural cells	Endothelial cells	Lymphatic endothelial cells	GNAT3	HTR4	0	4	0	27	31
Spleen	Endothelial and mural cells	Endothelial cells	Lymphatic endothelial cells	GNAT3	HTR2A	0	7	2	654	663
Fallopian_tube	Endothelial and mural cells	Endothelial cells	Lymphatic endothelial cells	GNAT3	CHRM4	0	129	2	2024	2155
Tongue	Endothelial and mural cells	Endothelial cells	Lymphatic endothelial cells	GNAT3	CNR1	0	18	0	73	91
Eye	Endothelial and mural cells	Endothelial cells	Lymphatic endothelial cells	GNAT3	LPAR2	0	39	0	357	396
Tongue	Endothelial and mural cells	Endothelial cells	Lymphatic endothelial cells	GNAT3	BDKRB2	0	18	0	73	91
Urinary_bladder	Endothelial and mural cells	Endothelial cells	Lymphatic endothelial cells	GNAT3	CHRM4	0	11	0	66	77
Lymph_node	Endothelial and mural cells	Endothelial cells	Lymphatic endothelial cells	GNAT3	OPRM1	1	10	3	47	61
Salivary_gland	Endothelial and mural cells	Endothelial cells	Lymphatic endothelial cells	GNAT3	GNAT3	69	0	0	264	333
Spleen	Endothelial and mural cells	Endothelial cells	Lymphatic endothelial cells	GNAT3	OPRM1	0	7	10	646	663
Prostate	Endothelial and mural cells	Endothelial cells	Lymphatic endothelial cells	GNAT3	AVPR1B	0	4	0	19	23
Esophagus	Endothelial and mural cells	Endothelial cells	Lymphatic endothelial cells	GNAT3	CHRM4	0	2	0	65	67
Fallopian_tube	Endothelial and mural cells	Endothelial cells	Lymphatic endothelial cells	GNAT3	CHRM1	0	129	0	2026	2155
Lymph_node	Endothelial and mural cells	Endothelial cells	Lymphatic endothelial cells	GNAT3	P2RY1	0	11	0	50	61
Ovary	Endothelial and mural cells	Endothelial cells	Lymphatic endothelial cells	GNAT3	BDKRB1	0	0	0	78	78
Prostate	Endothelial and mural cells	Endothelial cells	Lymphatic endothelial cells	GNAT3	DRD5	0	4	0	19	23
Tongue	Endothelial and mural cells	Endothelial cells	Lymphatic endothelial cells	GNAT3	HRH3	0	18	0	73	91
Adipose_tissue	Endothelial and mural cells	Endothelial cells	Lymphatic endothelial cells	GNAT3	DRD5	1	487	0	337	825
Endometrium	Endothelial and mural cells	Endothelial cells	Lymphatic endothelial cells	GNAT3	DRD5	0	4	0	27	31
Testis	Endothelial and mural cells	Endothelial cells	Lymphatic endothelial cells	GNAT3	DRD2	0	3	0	56	59
Breast	Endothelial and mural cells	Endothelial cells	Lymphatic endothelial cells	GNAT3	ADRB1	0	8	0	175	183
Stomach	Endothelial and mural cells	Endothelial cells	Lymphatic endothelial cells	GNAT3	HTR6	0	1	0	20	21
Spleen	Endothelial and mural cells	Endothelial cells	Lymphatic endothelial cells	GNAT3	BDKRB1	0	7	0	656	663
Stomach	Endothelial and mural cells	Endothelial cells	Lymphatic endothelial cells	GNAT3	LPAR2	0	1	0	20	21
Esophagus	Endothelial and mural cells	Endothelial cells	Lymphatic endothelial cells	GNAT3	APLNR	0	2	0	65	67
Kidney	Endothelial and mural cells	Endothelial cells	Lymphatic endothelial cells	GNAT3	P2RY11	0	1	0	73	74
Ovary	Endothelial and mural cells	Endothelial cells	Lymphatic endothelial cells	GNAT3	CHRM4	0	0	0	78	78
Vasculature	Endothelial and mural cells	Endothelial cells	Lymphatic endothelial cells	GNAT3	P2RY1	0	21	1	62	84
Thymus	Endothelial and mural cells	Endothelial cells	Lymphatic endothelial cells	GNAT3	OPRM1	3	34	5	95	137
Fallopian_tube	Endothelial and mural cells	Endothelial cells	Lymphatic endothelial cells	GNAT3	CNR1	0	129	1	2025	2155
Lung	Endothelial and mural cells	Endothelial cells	Lymphatic endothelial cells	GNAT3	HRH1	1	45	2	182	230
Thymus	Endothelial and mural cells	Endothelial cells	Lymphatic endothelial cells	GNAT3	CHRM4	0	37	0	100	137
Adipose_tissue	Endothelial and mural cells	Endothelial cells	Lymphatic endothelial cells	GNAT3	BDKRB1	0	488	0	337	825
Placenta	Endothelial and mural cells	Endothelial cells	Lymphatic endothelial cells	GNAT3	GNAT3	0	0	0	83	83
Placenta	Endothelial and mural cells	Endothelial cells	Lymphatic endothelial cells	GNAT3	HRH3	0	0	0	83	83
Lung	Endothelial and mural cells	Endothelial cells	Lymphatic endothelial cells	GNAT3	HRH2	1	45	2	182	230
Tongue	Endothelial and mural cells	Endothelial cells	Lymphatic endothelial cells	GNAT3	MTNR1B	0	18	0	73	91
Breast	Endothelial and mural cells	Endothelial cells	Lymphatic endothelial cells	GNAT3	LPAR2	0	8	0	175	183
Placenta	Endothelial and mural cells	Endothelial cells	Lymphatic endothelial cells	GNAT3	CHRM3	0	0	2	81	83
Spleen	Endothelial and mural cells	Endothelial cells	Lymphatic endothelial cells	GNAT3	CHRM3	1	6	176	480	663
Salivary_gland	Endothelial and mural cells	Endothelial cells	Lymphatic endothelial cells	GNAT3	AVPR1B	0	69	0	264	333
Spleen	Endothelial and mural cells	Endothelial cells	Lymphatic endothelial cells	GNAT3	APLNR	5	2	578	78	663
Thymus	Endothelial and mural cells	Endothelial cells	Lymphatic endothelial cells	GNAT3	ADORA1	0	37	0	100	137
Tongue	Endothelial and mural cells	Endothelial cells	Lymphatic endothelial cells	GNAT3	HRH1	2	16	2	71	91
Thymus	Endothelial and mural cells	Endothelial cells	Lymphatic endothelial cells	GNAT3	MTNR1B	0	37	0	100	137
Tongue	Endothelial and mural cells	Endothelial cells	Lymphatic endothelial cells	GNAT3	HTR6	0	18	0	73	91
Prostate	Endothelial and mural cells	Endothelial cells	Lymphatic endothelial cells	GNAT3	HTR1A	0	4	0	19	23
Fallopian_tube	Endothelial and mural cells	Endothelial cells	Lymphatic endothelial cells	GNAT3	MTNR1B	0	129	0	2026	2155
Fallopian_tube	Endothelial and mural cells	Endothelial cells	Lymphatic endothelial cells	GNAT3	HTR6	0	129	1	2025	2155
Vasculature	Endothelial and mural cells	Endothelial cells	Lymphatic endothelial cells	GNAT3	HTR6	0	21	0	63	84
Esophagus	Endothelial and mural cells	Endothelial cells	Lymphatic endothelial cells	GNAT3	ADRB1	0	2	0	65	67
Breast	Endothelial and mural cells	Endothelial cells	Lymphatic endothelial cells	GNAT3	CNR1	0	8	0	175	183
Skin	Endothelial and mural cells	Endothelial cells	Lymphatic endothelial cells	GNAT3	LPAR2	0	10	0	317	327
Eye	Endothelial and mural cells	Endothelial cells	Lymphatic endothelial cells	GNAT3	APLNR	1	38	0	357	396
Testis	Endothelial and mural cells	Endothelial cells	Lymphatic endothelial cells	GNAT3	OPRM1	0	3	0	56	59
Lung	Endothelial and mural cells	Endothelial cells	Lymphatic endothelial cells	GNAT3	P2RY1	0	46	0	184	230
Ovary	Endothelial and mural cells	Endothelial cells	Lymphatic endothelial cells	GNAT3	APLNR	0	0	1	77	78
Endometrium	Endothelial and mural cells	Endothelial cells	Lymphatic endothelial cells	GNAT3	ADRB1	0	4	0	27	31
Placenta	Endothelial and mural cells	Endothelial cells	Lymphatic endothelial cells	GNAT3	BDKRB2	0	0	0	83	83
Salivary_gland	Endothelial and mural cells	Endothelial cells	Lymphatic endothelial cells	GNAT3	ADORA2A	0	69	0	264	333
Placenta	Endothelial and mural cells	Endothelial cells	Lymphatic endothelial cells	GNAT3	CHRM1	0	0	0	83	83
Endometrium	Endothelial and mural cells	Endothelial cells	Lymphatic endothelial cells	GNAT3	MTNR1B	0	4	0	27	31
Lymph_node	Endothelial and mural cells	Endothelial cells	Lymphatic endothelial cells	GNAT3	MTNR1B	0	11	0	50	61
Prostate	Endothelial and mural cells	Endothelial cells	Lymphatic endothelial cells	GNAT3	MTNR1B	0	4	0	19	23
Ovary	Endothelial and mural cells	Endothelial cells	Lymphatic endothelial cells	GNAT3	LPAR2	0	0	1	77	78
Vasculature	Endothelial and mural cells	Endothelial cells	Lymphatic endothelial cells	GNAT3	HTR4	0	21	1	62	84
Fallopian_tube	Endothelial and mural cells	Endothelial cells	Lymphatic endothelial cells	GNAT3	OPRM1	8	121	58	1968	2155
Ovary	Endothelial and mural cells	Endothelial cells	Lymphatic endothelial cells	GNAT3	CNR1	0	0	0	78	78
Stomach	Blood and immune cells	Mononuclear phagocytes	Macrophages	GNAT3	HTR2A	0	0	1	311	312
Liver	Blood and immune cells	Mononuclear phagocytes	Macrophages	GNAT3	HRH2	0	0	61	314	375
Placenta	Blood and immune cells	Mononuclear phagocytes	Macrophages	GNAT3	HTR6	0	1	0	1057	1058
Ovary	Blood and immune cells	Mononuclear phagocytes	Macrophages	GNAT3	ADRB1	0	0	1	55	56
Lymph_node	Blood and immune cells	Mononuclear phagocytes	Macrophages	GNAT3	ADORA2A	0	4	0	554	558
Adrenal_gland	Blood and immune cells	Mononuclear phagocytes	Macrophages	GNAT3	HTR6	0	0	0	186	186
Ovary	Blood and immune cells	Mononuclear phagocytes	Macrophages	GNAT3	BDKRB1	0	0	0	56	56
Brain_non-neurons	Blood and immune cells	Mononuclear phagocytes	Macrophages	GNAT3	HRH3	0	0	0	249	249
Placenta	Blood and immune cells	Mononuclear phagocytes	Macrophages	GNAT3	P2RY11	1	0	410	647	1058
Pituitary_gland	Blood and immune cells	Mononuclear phagocytes	Macrophages	GNAT3	GNAT3	0	0	0	255	255
Urinary_bladder	Blood and immune cells	Mononuclear phagocytes	Macrophages	GNAT3	MTNR1B	0	0	0	4087	4087
Placenta	Blood and immune cells	Mononuclear phagocytes	Macrophages	GNAT3	AVPR1B	0	1	0	1057	1058
Adipose_tissue	Blood and immune cells	Mononuclear phagocytes	Macrophages	GNAT3	APLNR	0	4	21	6007	6032
Testis	Blood and immune cells	Mononuclear phagocytes	Macrophages	GNAT3	GNAT3	1	0	0	570	571
Epididymis	Blood and immune cells	Mononuclear phagocytes	Macrophages	GNAT3	CHRM1	0	0	0	300	300
Fallopian_tube	Blood and immune cells	Mononuclear phagocytes	Macrophages	GNAT3	HTR1A	0	1	0	1115	1116
Eye	Blood and immune cells	Mononuclear phagocytes	Macrophages	GNAT3	HRH1	0	0	204	780	984
Skeletal_muscle	Blood and immune cells	Mononuclear phagocytes	Macrophages	GNAT3	BDKRB1	0	0	1	265	266
Stomach	Blood and immune cells	Mononuclear phagocytes	Macrophages	GNAT3	HTR4	0	0	1	311	312
Pancreas	Blood and immune cells	Mononuclear phagocytes	Macrophages	GNAT3	HTR6	0	10	2	5897	5909
Prostate	Blood and immune cells	Mononuclear phagocytes	Macrophages	GNAT3	P2RY11	0	0	95	414	509
Thymus	Blood and immune cells	Mononuclear phagocytes	Macrophages	GNAT3	BDKRB2	0	0	0	516	516
Tongue	Blood and immune cells	Mononuclear phagocytes	Macrophages	GNAT3	HTR6	0	0	2	417	419
Pancreas	Blood and immune cells	Mononuclear phagocytes	Macrophages	GNAT3	GNAT3	10	0	0	5899	5909
Fallopian_tube	Blood and immune cells	Mononuclear phagocytes	Macrophages	GNAT3	HRH3	0	1	0	1115	1116
Kidney	Blood and immune cells	Mononuclear phagocytes	Macrophages	GNAT3	HTR6	0	0	1	1111	1112
Stomach	Blood and immune cells	Mononuclear phagocytes	Macrophages	GNAT3	LPAR2	0	0	3	309	312
Spleen	Blood and immune cells	Mononuclear phagocytes	Macrophages	GNAT3	HTR4	0	0	7	1176	1183
Liver	Blood and immune cells	Mononuclear phagocytes	Macrophages	GNAT3	HRH1	0	0	28	347	375
Liver	Blood and immune cells	Mononuclear phagocytes	Macrophages	GNAT3	ADORA2A	0	0	0	375	375
Adrenal_gland	Blood and immune cells	Mononuclear phagocytes	Macrophages	GNAT3	BDKRB1	0	0	0	186	186
Heart_muscle	Blood and immune cells	Mononuclear phagocytes	Macrophages	GNAT3	APLNR	0	1	0	1378	1379
Endometrium	Blood and immune cells	Mononuclear phagocytes	Macrophages	GNAT3	HTR4	0	0	1	349	350
Kidney	Blood and immune cells	Mononuclear phagocytes	Macrophages	GNAT3	HRH2	0	0	197	915	1112
Eye	Blood and immune cells	Mononuclear phagocytes	Macrophages	GNAT3	BDKRB2	0	0	0	984	984
Breast	Blood and immune cells	Mononuclear phagocytes	Macrophages	GNAT3	CNR1	0	0	0	421	421
Spleen	Blood and immune cells	Mononuclear phagocytes	Macrophages	GNAT3	CHRM1	0	0	0	1183	1183
Salivary_gland	Blood and immune cells	Mononuclear phagocytes	Macrophages	GNAT3	CHRM3	0	1	237	1923	2161
Vasculature	Blood and immune cells	Mononuclear phagocytes	Macrophages	GNAT3	OPRM1	2	19	163	2924	3108
Placenta	Blood and immune cells	Mononuclear phagocytes	Macrophages	GNAT3	BDKRB2	0	1	0	1057	1058
Ovary	Blood and immune cells	Mononuclear phagocytes	Macrophages	GNAT3	DRD5	0	0	0	56	56
Brain_non-neurons	Blood and immune cells	Mononuclear phagocytes	Macrophages	GNAT3	DRD2	0	0	0	249	249
Fallopian_tube	Blood and immune cells	Mononuclear phagocytes	Macrophages	GNAT3	CNR1	0	1	1	1114	1116
Skeletal_muscle	Blood and immune cells	Mononuclear phagocytes	Macrophages	GNAT3	DRD5	0	0	0	266	266
Lung	Blood and immune cells	Mononuclear phagocytes	Macrophages	GNAT3	BDKRB2	0	2	0	13130	13132
Heart_muscle	Blood and immune cells	Mononuclear phagocytes	Macrophages	GNAT3	GNAT3	1	0	0	1378	1379
Salivary_gland	Blood and immune cells	Mononuclear phagocytes	Macrophages	GNAT3	OPRM1	0	1	173	1987	2161
Tongue	Blood and immune cells	Mononuclear phagocytes	Macrophages	GNAT3	CHRM4	0	0	0	419	419
Prostate	Blood and immune cells	Mononuclear phagocytes	Macrophages	GNAT3	HRH1	0	0	68	441	509
Kidney	Blood and immune cells	Mononuclear phagocytes	Macrophages	GNAT3	LPAR2	0	0	44	1068	1112
Urinary_bladder	Blood and immune cells	Mononuclear phagocytes	Macrophages	GNAT3	ADORA2A	0	0	0	4087	4087
Adipose_tissue	Blood and immune cells	Mononuclear phagocytes	Macrophages	GNAT3	HTR4	0	4	24	6004	6032
Epididymis	Blood and immune cells	Mononuclear phagocytes	Macrophages	GNAT3	OPRM1	0	0	0	300	300
Skeletal_muscle	Blood and immune cells	Mononuclear phagocytes	Macrophages	GNAT3	BDKRB2	0	0	0	266	266
Endometrium	Blood and immune cells	Mononuclear phagocytes	Macrophages	GNAT3	ADORA1	0	0	1	349	350
Fallopian_tube	Blood and immune cells	Mononuclear phagocytes	Macrophages	GNAT3	P2RY1	0	1	54	1061	1116
Vasculature	Blood and immune cells	Mononuclear phagocytes	Macrophages	GNAT3	HTR4	1	20	26	3061	3108
Vasculature	Blood and immune cells	Mononuclear phagocytes	Macrophages	GNAT3	CHRM4	0	21	12	3075	3108
Thymus	Blood and immune cells	Mononuclear phagocytes	Macrophages	GNAT3	MTNR1B	0	0	0	516	516
Vasculature	Blood and immune cells	Mononuclear phagocytes	Macrophages	GNAT3	BDKRB2	0	21	1	3086	3108
Adrenal_gland	Blood and immune cells	Mononuclear phagocytes	Macrophages	GNAT3	DRD2	0	0	0	186	186
Breast	Blood and immune cells	Mononuclear phagocytes	Macrophages	GNAT3	HRH3	0	0	0	421	421
Stomach	Blood and immune cells	Mononuclear phagocytes	Macrophages	GNAT3	BDKRB2	0	0	0	312	312
Spleen	Blood and immune cells	Mononuclear phagocytes	Macrophages	GNAT3	P2RY1	0	0	668	515	1183
Skin	Blood and immune cells	Mononuclear phagocytes	Macrophages	GNAT3	OPRM1	0	0	0	133	133
Testis	Blood and immune cells	Mononuclear phagocytes	Macrophages	GNAT3	MTNR1B	0	1	0	570	571
Thymus	Blood and immune cells	Mononuclear phagocytes	Macrophages	GNAT3	ADORA2A	0	0	0	516	516
Vasculature	Blood and immune cells	Mononuclear phagocytes	Macrophages	GNAT3	DRD2	0	21	6	3081	3108
Brain_non-neurons	Blood and immune cells	Mononuclear phagocytes	Macrophages	GNAT3	HTR6	0	0	0	249	249
Epididymis	Blood and immune cells	Mononuclear phagocytes	Macrophages	GNAT3	CHRM4	0	0	0	300	300
Esophagus	Blood and immune cells	Mononuclear phagocytes	Macrophages	GNAT3	ADORA1	0	0	4	324	328
Skeletal_muscle	Blood and immune cells	Mononuclear phagocytes	Macrophages	GNAT3	HRH2	0	0	41	225	266
Ovary	Blood and immune cells	Mononuclear phagocytes	Macrophages	GNAT3	HRH2	0	0	5	51	56
Vasculature	Blood and immune cells	Mononuclear phagocytes	Macrophages	GNAT3	ADORA2A	0	21	1	3086	3108
Placenta	Blood and immune cells	Mononuclear phagocytes	Macrophages	GNAT3	HRH1	1	0	156	901	1058
Thymus	Blood and immune cells	Mononuclear phagocytes	Macrophages	GNAT3	ADORA1	0	0	3	513	516
Urinary_bladder	Blood and immune cells	Mononuclear phagocytes	Macrophages	GNAT3	HTR4	0	0	12	4075	4087
Ovary	Blood and immune cells	Mononuclear phagocytes	Macrophages	GNAT3	APLNR	0	0	0	56	56
Placenta	Blood and immune cells	Mononuclear phagocytes	Macrophages	GNAT3	HTR4	0	1	1	1056	1058
Skeletal_muscle	Blood and immune cells	Mononuclear phagocytes	Macrophages	GNAT3	CNR1	0	0	0	266	266
Endometrium	Blood and immune cells	Mononuclear phagocytes	Macrophages	GNAT3	CNR1	0	0	2	348	350
Pituitary_gland	Blood and immune cells	Mononuclear phagocytes	Macrophages	GNAT3	HTR4	0	0	0	255	255
Salivary_gland	Blood and immune cells	Mononuclear phagocytes	Macrophages	GNAT3	ADRB1	0	1	48	2112	2161
Kidney	Blood and immune cells	Mononuclear phagocytes	Macrophages	GNAT3	MTNR1B	0	0	0	1112	1112
Liver	Blood and immune cells	Mononuclear phagocytes	Macrophages	GNAT3	DRD2	0	0	0	375	375
Urinary_bladder	Blood and immune cells	Mononuclear phagocytes	Macrophages	GNAT3	LPAR2	0	0	235	3852	4087
Skin	Blood and immune cells	Mononuclear phagocytes	Macrophages	GNAT3	HTR4	0	0	0	133	133
Tongue	Blood and immune cells	Mononuclear phagocytes	Macrophages	GNAT3	HTR1A	0	0	0	419	419
Placenta	Blood and immune cells	Mononuclear phagocytes	Macrophages	GNAT3	CHRM4	0	1	4	1053	1058
Eye	Blood and immune cells	Mononuclear phagocytes	Macrophages	GNAT3	HTR6	0	0	1	983	984
Skin	Blood and immune cells	Mononuclear phagocytes	Macrophages	GNAT3	LPAR2	0	0	0	133	133
Esophagus	Blood and immune cells	Mononuclear phagocytes	Macrophages	GNAT3	OPRM1	0	0	0	328	328
Lung	Blood and immune cells	Mononuclear phagocytes	Macrophages	GNAT3	MTNR1B	0	2	2	13128	13132
Endometrium	Blood and immune cells	Mononuclear phagocytes	Macrophages	GNAT3	GNAT3	0	0	0	350	350
Thymus	Blood and immune cells	Mononuclear phagocytes	Macrophages	GNAT3	HTR2A	0	0	9	507	516
Eye	Blood and immune cells	Mononuclear phagocytes	Macrophages	GNAT3	ADORA2A	0	0	0	984	984
Pancreas	Blood and immune cells	Mononuclear phagocytes	Macrophages	GNAT3	APLNR	0	10	2	5897	5909
Ovary	Blood and immune cells	Mononuclear phagocytes	Macrophages	GNAT3	HTR2A	0	0	0	56	56
Brain_non-neurons	Blood and immune cells	Mononuclear phagocytes	Macrophages	GNAT3	CHRM4	0	0	0	249	249
Lymph_node	Blood and immune cells	Mononuclear phagocytes	Macrophages	GNAT3	CHRM1	0	4	0	554	558
Endometrium	Blood and immune cells	Mononuclear phagocytes	Macrophages	GNAT3	HRH1	0	0	41	309	350
Epididymis	Blood and immune cells	Mononuclear phagocytes	Macrophages	GNAT3	ADORA2A	0	0	0	300	300
Liver	Blood and immune cells	Mononuclear phagocytes	Macrophages	GNAT3	HTR6	0	0	0	375	375
Eye	Blood and immune cells	Mononuclear phagocytes	Macrophages	GNAT3	ADORA1	0	0	16	968	984
Vasculature	Blood and immune cells	Mononuclear phagocytes	Macrophages	GNAT3	HRH2	10	11	1368	1719	3108
Pituitary_gland	Blood and immune cells	Mononuclear phagocytes	Macrophages	GNAT3	ADRB1	0	0	1	254	255
Tongue	Blood and immune cells	Mononuclear phagocytes	Macrophages	GNAT3	CNR1	0	0	1	418	419
Bone_marrow	Blood and immune cells	Mononuclear phagocytes	Macrophages	GNAT3	BDKRB2	0	0	0	217	217
Prostate	Blood and immune cells	Mononuclear phagocytes	Macrophages	GNAT3	CNR1	0	0	5	504	509
Adrenal_gland	Blood and immune cells	Mononuclear phagocytes	Macrophages	GNAT3	BDKRB2	0	0	0	186	186
Spleen	Blood and immune cells	Mononuclear phagocytes	Macrophages	GNAT3	ADRB1	0	0	62	1121	1183
Placenta	Blood and immune cells	Mononuclear phagocytes	Macrophages	GNAT3	DRD5	0	1	0	1057	1058
Epididymis	Blood and immune cells	Mononuclear phagocytes	Macrophages	GNAT3	HRH2	0	0	24	276	300
Bone_marrow	Blood and immune cells	Mononuclear phagocytes	Macrophages	GNAT3	HTR6	0	0	0	217	217
Liver	Blood and immune cells	Mononuclear phagocytes	Macrophages	GNAT3	CHRM3	0	0	2	373	375
Bone_marrow	Blood and immune cells	Mononuclear phagocytes	Macrophages	GNAT3	BDKRB1	0	0	0	217	217
Adipose_tissue	Blood and immune cells	Mononuclear phagocytes	Macrophages	GNAT3	CHRM3	0	4	30	5998	6032
Tongue	Blood and immune cells	Mononuclear phagocytes	Macrophages	GNAT3	LPAR2	0	0	20	399	419
Testis	Blood and immune cells	Mononuclear phagocytes	Macrophages	GNAT3	AVPR1B	0	1	0	570	571
Skeletal_muscle	Blood and immune cells	Mononuclear phagocytes	Macrophages	GNAT3	ADORA2A	0	0	0	266	266
Spleen	Blood and immune cells	Mononuclear phagocytes	Macrophages	GNAT3	HRH2	0	0	213	970	1183
Lymph_node	Blood and immune cells	Mononuclear phagocytes	Macrophages	GNAT3	HTR1A	0	4	0	554	558
Lung	Blood and immune cells	Mononuclear phagocytes	Macrophages	GNAT3	BDKRB1	0	2	1	13129	13132
Testis	Blood and immune cells	Mononuclear phagocytes	Macrophages	GNAT3	HTR6	0	1	0	570	571
Esophagus	Blood and immune cells	Mononuclear phagocytes	Macrophages	GNAT3	HRH1	0	0	11	317	328
Heart_muscle	Blood and immune cells	Mononuclear phagocytes	Macrophages	GNAT3	P2RY1	0	1	6	1372	1379
Prostate	Blood and immune cells	Mononuclear phagocytes	Macrophages	GNAT3	DRD5	0	0	0	509	509
Skin	Blood and immune cells	Mononuclear phagocytes	Macrophages	GNAT3	ADORA2A	0	0	0	133	133
Salivary_gland	Blood and immune cells	Mononuclear phagocytes	Macrophages	GNAT3	DRD2	0	1	6	2154	2161
Tongue	Blood and immune cells	Mononuclear phagocytes	Macrophages	GNAT3	ADORA2A	0	0	0	419	419
Endometrium	Blood and immune cells	Mononuclear phagocytes	Macrophages	GNAT3	CHRM3	0	0	1	349	350
Endometrium	Blood and immune cells	Mononuclear phagocytes	Macrophages	GNAT3	DRD2	0	0	0	350	350
Fallopian_tube	Blood and immune cells	Mononuclear phagocytes	Macrophages	GNAT3	HTR2A	0	1	1	1114	1116
Placenta	Blood and immune cells	Mononuclear phagocytes	Macrophages	GNAT3	ADRB1	0	1	9	1048	1058
Kidney	Blood and immune cells	Mononuclear phagocytes	Macrophages	GNAT3	HRH3	0	0	0	1112	1112
Pancreas	Blood and immune cells	Mononuclear phagocytes	Macrophages	GNAT3	HTR1A	0	10	0	5899	5909
Epididymis	Blood and immune cells	Mononuclear phagocytes	Macrophages	GNAT3	HTR2A	0	0	0	300	300
Endometrium	Blood and immune cells	Mononuclear phagocytes	Macrophages	GNAT3	P2RY1	0	0	10	340	350
Brain_non-neurons	Blood and immune cells	Mononuclear phagocytes	Macrophages	GNAT3	CHRM1	0	0	3	246	249
Lymph_node	Blood and immune cells	Mononuclear phagocytes	Macrophages	GNAT3	DRD5	0	4	0	554	558
Skeletal_muscle	Blood and immune cells	Mononuclear phagocytes	Macrophages	GNAT3	HRH3	0	0	0	266	266
Adrenal_gland	Blood and immune cells	Mononuclear phagocytes	Macrophages	GNAT3	MTNR1B	0	0	0	186	186
Urinary_bladder	Blood and immune cells	Mononuclear phagocytes	Macrophages	GNAT3	BDKRB1	0	0	31	4056	4087
Skin	Blood and immune cells	Mononuclear phagocytes	Macrophages	GNAT3	HTR6	0	0	0	133	133
Heart_muscle	Blood and immune cells	Mononuclear phagocytes	Macrophages	GNAT3	ADORA2A	0	1	0	1378	1379
Endometrium	Blood and immune cells	Mononuclear phagocytes	Macrophages	GNAT3	APLNR	0	0	1	349	350
Skin	Blood and immune cells	Mononuclear phagocytes	Macrophages	GNAT3	BDKRB1	0	0	0	133	133
Bone_marrow	Blood and immune cells	Mononuclear phagocytes	Macrophages	GNAT3	ADRB1	0	0	2	215	217
Lymph_node	Blood and immune cells	Mononuclear phagocytes	Macrophages	GNAT3	CHRM3	1	3	9	545	558
Pituitary_gland	Blood and immune cells	Mononuclear phagocytes	Macrophages	GNAT3	HRH1	0	0	12	243	255
Urinary_bladder	Blood and immune cells	Mononuclear phagocytes	Macrophages	GNAT3	CHRM1	0	0	0	4087	4087
Pituitary_gland	Blood and immune cells	Mononuclear phagocytes	Macrophages	GNAT3	APLNR	0	0	0	255	255
Stomach	Blood and immune cells	Mononuclear phagocytes	Macrophages	GNAT3	OPRM1	0	0	4	308	312
Lymph_node	Blood and immune cells	Mononuclear phagocytes	Macrophages	GNAT3	ADORA1	1	3	30	524	558
Testis	Blood and immune cells	Mononuclear phagocytes	Macrophages	GNAT3	CHRM3	1	0	1	569	571
Brain_non-neurons	Blood and immune cells	Mononuclear phagocytes	Macrophages	GNAT3	ADRB1	0	0	5	244	249
Pituitary_gland	Blood and immune cells	Mononuclear phagocytes	Macrophages	GNAT3	OPRM1	0	0	3	252	255
Vasculature	Blood and immune cells	Mononuclear phagocytes	Macrophages	GNAT3	HTR6	0	21	8	3079	3108
Bone_marrow	Blood and immune cells	Mononuclear phagocytes	Macrophages	GNAT3	ADORA1	0	0	1	216	217
Salivary_gland	Blood and immune cells	Mononuclear phagocytes	Macrophages	GNAT3	HRH3	0	1	0	2160	2161
Heart_muscle	Blood and immune cells	Mononuclear phagocytes	Macrophages	GNAT3	HTR6	0	1	3	1375	1379
Testis	Blood and immune cells	Mononuclear phagocytes	Macrophages	GNAT3	HRH3	0	1	0	570	571
Spleen	Blood and immune cells	Mononuclear phagocytes	Macrophages	GNAT3	MTNR1B	0	0	0	1183	1183
Ovary	Blood and immune cells	Mononuclear phagocytes	Macrophages	GNAT3	CHRM3	0	0	1	55	56
Pancreas	Blood and immune cells	Mononuclear phagocytes	Macrophages	GNAT3	P2RY1	3	7	480	5419	5909
Liver	Blood and immune cells	Mononuclear phagocytes	Macrophages	GNAT3	HRH3	0	0	0	375	375
Kidney	Blood and immune cells	Mononuclear phagocytes	Macrophages	GNAT3	HTR1A	0	0	0	1112	1112
Epididymis	Blood and immune cells	Mononuclear phagocytes	Macrophages	GNAT3	ADORA1	0	0	0	300	300
Adrenal_gland	Blood and immune cells	Mononuclear phagocytes	Macrophages	GNAT3	HTR1A	0	0	0	186	186
Stomach	Blood and immune cells	Mononuclear phagocytes	Macrophages	GNAT3	APLNR	0	0	0	312	312
Bone_marrow	Blood and immune cells	Mononuclear phagocytes	Macrophages	GNAT3	ADORA2A	0	0	0	217	217
Spleen	Blood and immune cells	Mononuclear phagocytes	Macrophages	GNAT3	AVPR1B	0	0	0	1183	1183
Testis	Blood and immune cells	Mononuclear phagocytes	Macrophages	GNAT3	ADRB1	0	1	16	554	571
Heart_muscle	Blood and immune cells	Mononuclear phagocytes	Macrophages	GNAT3	HTR4	0	1	22	1356	1379
Lung	Blood and immune cells	Mononuclear phagocytes	Macrophages	GNAT3	ADRB1	0	2	55	13075	13132
Ovary	Blood and immune cells	Mononuclear phagocytes	Macrophages	GNAT3	HTR6	0	0	0	56	56
Skin	Blood and immune cells	Mononuclear phagocytes	Macrophages	GNAT3	AVPR1B	0	0	0	133	133
Adipose_tissue	Blood and immune cells	Mononuclear phagocytes	Macrophages	GNAT3	HTR1A	0	4	0	6028	6032
Prostate	Blood and immune cells	Mononuclear phagocytes	Macrophages	GNAT3	ADORA1	0	0	18	491	509
Brain_non-neurons	Blood and immune cells	Mononuclear phagocytes	Macrophages	GNAT3	LPAR2	0	0	13	236	249
Ovary	Blood and immune cells	Mononuclear phagocytes	Macrophages	GNAT3	MTNR1B	0	0	0	56	56
Pancreas	Blood and immune cells	Mononuclear phagocytes	Macrophages	GNAT3	BDKRB1	0	10	13	5886	5909
Brain_non-neurons	Blood and immune cells	Mononuclear phagocytes	Macrophages	GNAT3	DRD5	0	0	0	249	249
Spleen	Blood and immune cells	Mononuclear phagocytes	Macrophages	GNAT3	BDKRB1	0	0	0	1183	1183
Tongue	Blood and immune cells	Mononuclear phagocytes	Macrophages	GNAT3	OPRM1	0	0	31	388	419
Spleen	Blood and immune cells	Mononuclear phagocytes	Macrophages	GNAT3	HTR2A	0	0	1	1182	1183
Skin	Blood and immune cells	Mononuclear phagocytes	Macrophages	GNAT3	CHRM1	0	0	0	133	133
Ovary	Blood and immune cells	Mononuclear phagocytes	Macrophages	GNAT3	CHRM1	0	0	0	56	56
Bone_marrow	Blood and immune cells	Mononuclear phagocytes	Macrophages	GNAT3	GNAT3	0	0	0	217	217
Adipose_tissue	Blood and immune cells	Mononuclear phagocytes	Macrophages	GNAT3	ADORA1	0	4	171	5857	6032
Kidney	Blood and immune cells	Mononuclear phagocytes	Macrophages	GNAT3	ADORA1	0	0	19	1093	1112
Eye	Blood and immune cells	Mononuclear phagocytes	Macrophages	GNAT3	P2RY1	0	0	87	897	984
Lung	Blood and immune cells	Mononuclear phagocytes	Macrophages	GNAT3	ADORA2A	0	2	0	13130	13132
Skeletal_muscle	Blood and immune cells	Mononuclear phagocytes	Macrophages	GNAT3	HTR4	0	0	0	266	266
Esophagus	Blood and immune cells	Mononuclear phagocytes	Macrophages	GNAT3	CNR1	0	0	0	328	328
Eye	Blood and immune cells	Mononuclear phagocytes	Macrophages	GNAT3	GNAT3	0	0	0	984	984
Kidney	Blood and immune cells	Mononuclear phagocytes	Macrophages	GNAT3	HRH1	0	0	116	996	1112
Skin	Blood and immune cells	Mononuclear phagocytes	Macrophages	GNAT3	APLNR	0	0	3	130	133
Ovary	Blood and immune cells	Mononuclear phagocytes	Macrophages	GNAT3	LPAR2	0	0	4	52	56
Spleen	Blood and immune cells	Mononuclear phagocytes	Macrophages	GNAT3	HRH1	0	0	490	693	1183
Ovary	Blood and immune cells	Mononuclear phagocytes	Macrophages	GNAT3	CHRM4	0	0	0	56	56
Pancreas	Blood and immune cells	Mononuclear phagocytes	Macrophages	GNAT3	CHRM1	0	10	0	5899	5909
Salivary_gland	Blood and immune cells	Mononuclear phagocytes	Macrophages	GNAT3	DRD5	0	1	0	2160	2161
Pituitary_gland	Blood and immune cells	Mononuclear phagocytes	Macrophages	GNAT3	BDKRB1	0	0	0	255	255
Prostate	Blood and immune cells	Mononuclear phagocytes	Macrophages	GNAT3	MTNR1B	0	0	0	509	509
Testis	Blood and immune cells	Mononuclear phagocytes	Macrophages	GNAT3	ADORA2A	0	1	0	570	571
Salivary_gland	Blood and immune cells	Mononuclear phagocytes	Macrophages	GNAT3	HTR6	0	1	1	2159	2161
Pituitary_gland	Blood and immune cells	Mononuclear phagocytes	Macrophages	GNAT3	CNR1	0	0	1	254	255
Heart_muscle	Blood and immune cells	Mononuclear phagocytes	Macrophages	GNAT3	MTNR1B	0	1	3	1375	1379
Skeletal_muscle	Blood and immune cells	Mononuclear phagocytes	Macrophages	GNAT3	HTR2A	0	0	0	266	266
Eye	Blood and immune cells	Mononuclear phagocytes	Macrophages	GNAT3	APLNR	0	0	1	983	984
Heart_muscle	Blood and immune cells	Mononuclear phagocytes	Macrophages	GNAT3	DRD5	0	1	3	1375	1379
Prostate	Blood and immune cells	Mononuclear phagocytes	Macrophages	GNAT3	HRH2	0	0	235	274	509
Adrenal_gland	Blood and immune cells	Mononuclear phagocytes	Macrophages	GNAT3	LPAR2	0	0	0	186	186
Brain_non-neurons	Blood and immune cells	Mononuclear phagocytes	Macrophages	GNAT3	BDKRB2	0	0	0	249	249
Skeletal_muscle	Blood and immune cells	Mononuclear phagocytes	Macrophages	GNAT3	HTR1A	0	0	0	266	266
Placenta	Blood and immune cells	Mononuclear phagocytes	Macrophages	GNAT3	HRH2	0	1	144	913	1058
Placenta	Blood and immune cells	Mononuclear phagocytes	Macrophages	GNAT3	BDKRB1	0	1	1	1056	1058
Salivary_gland	Blood and immune cells	Mononuclear phagocytes	Macrophages	GNAT3	P2RY11	0	1	174	1986	2161
Ovary	Blood and immune cells	Mononuclear phagocytes	Macrophages	GNAT3	HRH3	0	0	0	56	56
Lymph_node	Blood and immune cells	Mononuclear phagocytes	Macrophages	GNAT3	HRH3	0	4	0	554	558
Pituitary_gland	Blood and immune cells	Mononuclear phagocytes	Macrophages	GNAT3	CHRM3	0	0	3	252	255
Placenta	Blood and immune cells	Mononuclear phagocytes	Macrophages	GNAT3	LPAR2	0	1	48	1009	1058
Pituitary_gland	Blood and immune cells	Mononuclear phagocytes	Macrophages	GNAT3	ADORA2A	0	0	0	255	255
Liver	Blood and immune cells	Mononuclear phagocytes	Macrophages	GNAT3	BDKRB2	0	0	0	375	375
Breast	Blood and immune cells	Mononuclear phagocytes	Macrophages	GNAT3	BDKRB1	0	0	0	421	421
Placenta	Blood and immune cells	Mononuclear phagocytes	Macrophages	GNAT3	ADORA1	0	1	17	1040	1058
Thymus	Blood and immune cells	Mononuclear phagocytes	Macrophages	GNAT3	CHRM3	0	0	6	510	516
Endometrium	Blood and immune cells	Mononuclear phagocytes	Macrophages	GNAT3	CHRM4	0	0	0	350	350
Adipose_tissue	Blood and immune cells	Mononuclear phagocytes	Macrophages	GNAT3	P2RY11	0	4	19	6009	6032
Stomach	Blood and immune cells	Mononuclear phagocytes	Macrophages	GNAT3	ADRB1	0	0	0	312	312
Breast	Blood and immune cells	Mononuclear phagocytes	Macrophages	GNAT3	LPAR2	0	0	28	393	421
Salivary_gland	Blood and immune cells	Mononuclear phagocytes	Macrophages	GNAT3	BDKRB1	0	1	1	2159	2161
Eye	Blood and immune cells	Mononuclear phagocytes	Macrophages	GNAT3	HRH2	0	0	251	733	984
Lung	Blood and immune cells	Mononuclear phagocytes	Macrophages	GNAT3	DRD5	0	2	19	13111	13132
Thymus	Blood and immune cells	Mononuclear phagocytes	Macrophages	GNAT3	LPAR2	0	0	62	454	516
Liver	Blood and immune cells	Mononuclear phagocytes	Macrophages	GNAT3	ADORA1	0	0	0	375	375
Kidney	Blood and immune cells	Mononuclear phagocytes	Macrophages	GNAT3	DRD5	0	0	0	1112	1112
Skin	Blood and immune cells	Mononuclear phagocytes	Macrophages	GNAT3	CHRM3	0	0	0	133	133
Stomach	Blood and immune cells	Mononuclear phagocytes	Macrophages	GNAT3	HRH3	0	0	0	312	312
Pituitary_gland	Blood and immune cells	Mononuclear phagocytes	Macrophages	GNAT3	MTNR1B	0	0	0	255	255
Stomach	Blood and immune cells	Mononuclear phagocytes	Macrophages	GNAT3	P2RY11	0	0	13	299	312
Skeletal_muscle	Blood and immune cells	Mononuclear phagocytes	Macrophages	GNAT3	GNAT3	0	0	0	266	266
Adrenal_gland	Blood and immune cells	Mononuclear phagocytes	Macrophages	GNAT3	OPRM1	0	0	0	186	186
Spleen	Blood and immune cells	Mononuclear phagocytes	Macrophages	GNAT3	P2RY11	0	0	30	1153	1183
Breast	Blood and immune cells	Mononuclear phagocytes	Macrophages	GNAT3	OPRM1	0	0	12	409	421
Esophagus	Blood and immune cells	Mononuclear phagocytes	Macrophages	GNAT3	MTNR1B	0	0	0	328	328
Thymus	Blood and immune cells	Mononuclear phagocytes	Macrophages	GNAT3	CNR1	0	0	2	514	516
Skin	Blood and immune cells	Mononuclear phagocytes	Macrophages	GNAT3	BDKRB2	0	0	0	133	133
Skeletal_muscle	Blood and immune cells	Mononuclear phagocytes	Macrophages	GNAT3	APLNR	0	0	0	266	266
Epididymis	Blood and immune cells	Mononuclear phagocytes	Macrophages	GNAT3	HRH1	0	0	29	271	300
Adrenal_gland	Blood and immune cells	Mononuclear phagocytes	Macrophages	GNAT3	HTR2A	0	0	0	186	186
Heart_muscle	Blood and immune cells	Mononuclear phagocytes	Macrophages	GNAT3	CHRM3	0	1	9	1369	1379
Adipose_tissue	Blood and immune cells	Mononuclear phagocytes	Macrophages	GNAT3	ADORA2A	0	4	0	6028	6032
Lung	Blood and immune cells	Mononuclear phagocytes	Macrophages	GNAT3	ADORA1	0	2	646	12484	13132
Prostate	Blood and immune cells	Mononuclear phagocytes	Macrophages	GNAT3	OPRM1	0	0	77	432	509
Bone_marrow	Blood and immune cells	Mononuclear phagocytes	Macrophages	GNAT3	MTNR1B	0	0	0	217	217
Breast	Blood and immune cells	Mononuclear phagocytes	Macrophages	GNAT3	DRD5	0	0	0	421	421
Vasculature	Blood and immune cells	Mononuclear phagocytes	Macrophages	GNAT3	MTNR1B	0	21	0	3087	3108
Esophagus	Blood and immune cells	Mononuclear phagocytes	Macrophages	GNAT3	HRH3	0	0	0	328	328
Brain_non-neurons	Blood and immune cells	Mononuclear phagocytes	Macrophages	GNAT3	ADORA1	0	0	4	245	249
Eye	Blood and immune cells	Mononuclear phagocytes	Macrophages	GNAT3	OPRM1	0	0	69	915	984
Prostate	Blood and immune cells	Mononuclear phagocytes	Macrophages	GNAT3	APLNR	0	0	0	509	509
Esophagus	Blood and immune cells	Mononuclear phagocytes	Macrophages	GNAT3	DRD5	0	0	0	328	328
Placenta	Blood and immune cells	Mononuclear phagocytes	Macrophages	GNAT3	GNAT3	1	0	0	1057	1058
Prostate	Blood and immune cells	Mononuclear phagocytes	Macrophages	GNAT3	HTR4	0	0	7	502	509
Pituitary_gland	Blood and immune cells	Mononuclear phagocytes	Macrophages	GNAT3	HTR6	0	0	0	255	255
Adipose_tissue	Blood and immune cells	Mononuclear phagocytes	Macrophages	GNAT3	AVPR1B	0	4	0	6028	6032
Tongue	Blood and immune cells	Mononuclear phagocytes	Macrophages	GNAT3	DRD2	0	0	0	419	419
Esophagus	Blood and immune cells	Mononuclear phagocytes	Macrophages	GNAT3	AVPR1B	0	0	0	328	328
Skin	Blood and immune cells	Mononuclear phagocytes	Macrophages	GNAT3	DRD2	0	0	0	133	133
Bone_marrow	Blood and immune cells	Mononuclear phagocytes	Macrophages	GNAT3	P2RY11	0	0	4	213	217
Placenta	Blood and immune cells	Mononuclear phagocytes	Macrophages	GNAT3	ADORA2A	0	1	0	1057	1058
Adipose_tissue	Blood and immune cells	Mononuclear phagocytes	Macrophages	GNAT3	LPAR2	1	3	130	5898	6032
Lymph_node	Blood and immune cells	Mononuclear phagocytes	Macrophages	GNAT3	DRD2	0	4	7	547	558
Placenta	Blood and immune cells	Mononuclear phagocytes	Macrophages	GNAT3	HRH3	0	1	0	1057	1058
Kidney	Blood and immune cells	Mononuclear phagocytes	Macrophages	GNAT3	OPRM1	0	0	9	1103	1112
Skeletal_muscle	Blood and immune cells	Mononuclear phagocytes	Macrophages	GNAT3	CHRM3	0	0	0	266	266
Placenta	Blood and immune cells	Mononuclear phagocytes	Macrophages	GNAT3	CHRM1	0	1	0	1057	1058
Testis	Blood and immune cells	Mononuclear phagocytes	Macrophages	GNAT3	LPAR2	0	1	10	560	571
Bone_marrow	Blood and immune cells	Mononuclear phagocytes	Macrophages	GNAT3	DRD2	0	0	0	217	217
Testis	Blood and immune cells	Mononuclear phagocytes	Macrophages	GNAT3	HRH1	0	1	30	540	571
Brain_non-neurons	Blood and immune cells	Mononuclear phagocytes	Macrophages	GNAT3	OPRM1	0	0	4	245	249
Fallopian_tube	Blood and immune cells	Mononuclear phagocytes	Macrophages	GNAT3	ADORA2A	0	1	0	1115	1116
Eye	Blood and immune cells	Mononuclear phagocytes	Macrophages	GNAT3	DRD2	0	0	1	983	984
Breast	Blood and immune cells	Mononuclear phagocytes	Macrophages	GNAT3	BDKRB2	0	0	0	421	421
Skeletal_muscle	Blood and immune cells	Mononuclear phagocytes	Macrophages	GNAT3	OPRM1	0	0	9	257	266
Epididymis	Blood and immune cells	Mononuclear phagocytes	Macrophages	GNAT3	ADRB1	0	0	5	295	300
Thymus	Blood and immune cells	Mononuclear phagocytes	Macrophages	GNAT3	AVPR1B	0	0	0	516	516
Fallopian_tube	Blood and immune cells	Mononuclear phagocytes	Macrophages	GNAT3	LPAR2	0	1	33	1082	1116
Testis	Blood and immune cells	Mononuclear phagocytes	Macrophages	GNAT3	CHRM1	0	1	0	570	571
Bone_marrow	Blood and immune cells	Mononuclear phagocytes	Macrophages	GNAT3	HTR1A	0	0	0	217	217
Liver	Blood and immune cells	Mononuclear phagocytes	Macrophages	GNAT3	ADRB1	0	0	1	374	375
Bone_marrow	Blood and immune cells	Mononuclear phagocytes	Macrophages	GNAT3	HRH2	0	0	109	108	217
Testis	Blood and immune cells	Mononuclear phagocytes	Macrophages	GNAT3	HTR1A	0	1	0	570	571
Lung	Blood and immune cells	Mononuclear phagocytes	Macrophages	GNAT3	P2RY11	1	1	1280	11850	13132
Endometrium	Blood and immune cells	Mononuclear phagocytes	Macrophages	GNAT3	HRH3	0	0	0	350	350
Esophagus	Blood and immune cells	Mononuclear phagocytes	Macrophages	GNAT3	P2RY1	0	0	11	317	328
Liver	Blood and immune cells	Mononuclear phagocytes	Macrophages	GNAT3	DRD5	0	0	0	375	375
Bone_marrow	Blood and immune cells	Mononuclear phagocytes	Macrophages	GNAT3	DRD5	0	0	0	217	217
Stomach	Blood and immune cells	Mononuclear phagocytes	Macrophages	GNAT3	BDKRB1	0	0	1	311	312
Pituitary_gland	Blood and immune cells	Mononuclear phagocytes	Macrophages	GNAT3	HRH2	0	0	55	200	255
Eye	Blood and immune cells	Mononuclear phagocytes	Macrophages	GNAT3	HTR1A	0	0	0	984	984
Endometrium	Blood and immune cells	Mononuclear phagocytes	Macrophages	GNAT3	OPRM1	0	0	20	330	350
Heart_muscle	Blood and immune cells	Mononuclear phagocytes	Macrophages	GNAT3	HRH2	0	1	67	1311	1379
Ovary	Blood and immune cells	Mononuclear phagocytes	Macrophages	GNAT3	DRD2	0	0	0	56	56
Ovary	Blood and immune cells	Mononuclear phagocytes	Macrophages	GNAT3	ADORA1	0	0	0	56	56
Urinary_bladder	Blood and immune cells	Mononuclear phagocytes	Macrophages	GNAT3	HTR1A	0	0	0	4087	4087
Pituitary_gland	Blood and immune cells	Mononuclear phagocytes	Macrophages	GNAT3	HRH3	0	0	0	255	255
Esophagus	Blood and immune cells	Mononuclear phagocytes	Macrophages	GNAT3	CHRM4	0	0	0	328	328
Tongue	Blood and immune cells	Mononuclear phagocytes	Macrophages	GNAT3	DRD5	0	0	1	418	419
Bone_marrow	Blood and immune cells	Mononuclear phagocytes	Macrophages	GNAT3	HTR4	0	0	1	216	217
Thymus	Blood and immune cells	Mononuclear phagocytes	Macrophages	GNAT3	HRH3	0	0	0	516	516
Pituitary_gland	Blood and immune cells	Mononuclear phagocytes	Macrophages	GNAT3	LPAR2	0	0	8	247	255
Pancreas	Blood and immune cells	Mononuclear phagocytes	Macrophages	GNAT3	HTR4	0	10	14	5885	5909
Thymus	Blood and immune cells	Mononuclear phagocytes	Macrophages	GNAT3	DRD2	0	0	1	515	516
Thymus	Blood and immune cells	Mononuclear phagocytes	Macrophages	GNAT3	P2RY11	0	0	54	462	516
Vasculature	Blood and immune cells	Mononuclear phagocytes	Macrophages	GNAT3	CHRM3	1	20	42	3045	3108
Skin	Blood and immune cells	Mononuclear phagocytes	Macrophages	GNAT3	HTR1A	0	0	0	133	133
Bone_marrow	Blood and immune cells	Mononuclear phagocytes	Macrophages	GNAT3	HRH1	0	0	11	206	217
Eye	Blood and immune cells	Mononuclear phagocytes	Macrophages	GNAT3	P2RY11	0	0	42	942	984
Urinary_bladder	Blood and immune cells	Mononuclear phagocytes	Macrophages	GNAT3	ADRB1	0	0	104	3983	4087
Ovary	Blood and immune cells	Mononuclear phagocytes	Macrophages	GNAT3	GNAT3	0	0	0	56	56
Bone_marrow	Blood and immune cells	Mononuclear phagocytes	Macrophages	GNAT3	OPRM1	0	0	18	199	217
Eye	Blood and immune cells	Mononuclear phagocytes	Macrophages	GNAT3	HTR2A	0	0	2	982	984
Urinary_bladder	Blood and immune cells	Mononuclear phagocytes	Macrophages	GNAT3	APLNR	0	0	0	4087	4087
Epididymis	Blood and immune cells	Mononuclear phagocytes	Macrophages	GNAT3	BDKRB2	0	0	0	300	300
Prostate	Blood and immune cells	Mononuclear phagocytes	Macrophages	GNAT3	CHRM4	0	0	2	507	509
Fallopian_tube	Blood and immune cells	Mononuclear phagocytes	Macrophages	GNAT3	ADORA1	0	1	7	1108	1116
Spleen	Blood and immune cells	Mononuclear phagocytes	Macrophages	GNAT3	HRH3	0	0	1	1182	1183
Fallopian_tube	Blood and immune cells	Mononuclear phagocytes	Macrophages	GNAT3	GNAT3	1	0	0	1115	1116
Bone_marrow	Blood and immune cells	Mononuclear phagocytes	Macrophages	GNAT3	P2RY1	0	0	51	166	217
Esophagus	Blood and immune cells	Mononuclear phagocytes	Macrophages	GNAT3	BDKRB2	0	0	0	328	328
Thymus	Blood and immune cells	Mononuclear phagocytes	Macrophages	GNAT3	HTR1A	0	0	0	516	516
Esophagus	Blood and immune cells	Mononuclear phagocytes	Macrophages	GNAT3	BDKRB1	0	0	0	328	328
Salivary_gland	Blood and immune cells	Mononuclear phagocytes	Macrophages	GNAT3	LPAR2	0	1	176	1984	2161
Urinary_bladder	Blood and immune cells	Mononuclear phagocytes	Macrophages	GNAT3	P2RY1	0	0	389	3698	4087
Adrenal_gland	Blood and immune cells	Mononuclear phagocytes	Macrophages	GNAT3	ADRB1	0	0	0	186	186
Kidney	Blood and immune cells	Mononuclear phagocytes	Macrophages	GNAT3	AVPR1B	0	0	0	1112	1112
Adrenal_gland	Blood and immune cells	Mononuclear phagocytes	Macrophages	GNAT3	HRH1	0	0	5	181	186
Skin	Blood and immune cells	Mononuclear phagocytes	Macrophages	GNAT3	HRH1	0	0	8	125	133
Lung	Blood and immune cells	Mononuclear phagocytes	Macrophages	GNAT3	APLNR	0	2	2	13128	13132
Ovary	Blood and immune cells	Mononuclear phagocytes	Macrophages	GNAT3	P2RY1	0	0	0	56	56
Skeletal_muscle	Blood and immune cells	Mononuclear phagocytes	Macrophages	GNAT3	CHRM1	0	0	0	266	266
Skeletal_muscle	Blood and immune cells	Mononuclear phagocytes	Macrophages	GNAT3	ADORA1	0	0	29	237	266
Skin	Blood and immune cells	Mononuclear phagocytes	Macrophages	GNAT3	MTNR1B	0	0	0	133	133
Eye	Blood and immune cells	Mononuclear phagocytes	Macrophages	GNAT3	CHRM1	0	0	4	980	984
Bone_marrow	Blood and immune cells	Mononuclear phagocytes	Macrophages	GNAT3	CNR1	0	0	0	217	217
Urinary_bladder	Blood and immune cells	Mononuclear phagocytes	Macrophages	GNAT3	DRD5	0	0	1	4086	4087
Liver	Blood and immune cells	Mononuclear phagocytes	Macrophages	GNAT3	OPRM1	0	0	9	366	375
Pancreas	Blood and immune cells	Mononuclear phagocytes	Macrophages	GNAT3	OPRM1	0	10	81	5818	5909
Vasculature	Blood and immune cells	Mononuclear phagocytes	Macrophages	GNAT3	CHRM1	0	21	5	3082	3108
Urinary_bladder	Blood and immune cells	Mononuclear phagocytes	Macrophages	GNAT3	GNAT3	0	0	0	4087	4087
Tongue	Blood and immune cells	Mononuclear phagocytes	Macrophages	GNAT3	ADORA1	0	0	9	410	419
Heart_muscle	Blood and immune cells	Mononuclear phagocytes	Macrophages	GNAT3	LPAR2	0	1	0	1378	1379
Fallopian_tube	Blood and immune cells	Mononuclear phagocytes	Macrophages	GNAT3	P2RY11	0	1	43	1072	1116
Testis	Blood and immune cells	Mononuclear phagocytes	Macrophages	GNAT3	OPRM1	0	1	8	562	571
Kidney	Blood and immune cells	Mononuclear phagocytes	Macrophages	GNAT3	P2RY1	0	0	24	1088	1112
Esophagus	Blood and immune cells	Mononuclear phagocytes	Macrophages	GNAT3	HTR4	0	0	0	328	328
Skin	Blood and immune cells	Mononuclear phagocytes	Macrophages	GNAT3	HRH3	0	0	0	133	133
Heart_muscle	Blood and immune cells	Mononuclear phagocytes	Macrophages	GNAT3	CHRM4	0	1	0	1378	1379
Bone_marrow	Blood and immune cells	Mononuclear phagocytes	Macrophages	GNAT3	LPAR2	0	0	13	204	217
Endometrium	Blood and immune cells	Mononuclear phagocytes	Macrophages	GNAT3	DRD5	0	0	0	350	350
Vasculature	Blood and immune cells	Mononuclear phagocytes	Macrophages	GNAT3	LPAR2	0	21	311	2776	3108
Endometrium	Blood and immune cells	Mononuclear phagocytes	Macrophages	GNAT3	ADRB1	0	0	5	345	350
Esophagus	Blood and immune cells	Mononuclear phagocytes	Macrophages	GNAT3	LPAR2	0	0	4	324	328
Placenta	Blood and immune cells	Mononuclear phagocytes	Macrophages	GNAT3	DRD2	0	1	1	1056	1058
Lung	Blood and immune cells	Mononuclear phagocytes	Macrophages	GNAT3	HTR6	0	2	4	13126	13132
Thymus	Blood and immune cells	Mononuclear phagocytes	Macrophages	GNAT3	HRH2	0	0	211	305	516
Stomach	Blood and immune cells	Mononuclear phagocytes	Macrophages	GNAT3	HRH1	0	0	47	265	312
Pancreas	Blood and immune cells	Mononuclear phagocytes	Macrophages	GNAT3	CHRM3	0	10	129	5770	5909
Tongue	Blood and immune cells	Mononuclear phagocytes	Macrophages	GNAT3	HRH1	0	0	90	329	419
Prostate	Blood and immune cells	Mononuclear phagocytes	Macrophages	GNAT3	CHRM3	0	0	19	490	509
Fallopian_tube	Blood and immune cells	Mononuclear phagocytes	Macrophages	GNAT3	DRD2	0	1	0	1115	1116
Kidney	Blood and immune cells	Mononuclear phagocytes	Macrophages	GNAT3	HTR4	0	0	4	1108	1112
Placenta	Blood and immune cells	Mononuclear phagocytes	Macrophages	GNAT3	OPRM1	0	1	9	1048	1058
Breast	Blood and immune cells	Mononuclear phagocytes	Macrophages	GNAT3	P2RY1	0	0	3	418	421
Kidney	Blood and immune cells	Mononuclear phagocytes	Macrophages	GNAT3	APLNR	0	0	1	1111	1112
Liver	Blood and immune cells	Mononuclear phagocytes	Macrophages	GNAT3	MTNR1B	0	0	0	375	375
Heart_muscle	Blood and immune cells	Mononuclear phagocytes	Macrophages	GNAT3	AVPR1B	0	1	0	1378	1379
Thymus	Blood and immune cells	Mononuclear phagocytes	Macrophages	GNAT3	GNAT3	0	0	0	516	516
Ovary	Blood and immune cells	Mononuclear phagocytes	Macrophages	GNAT3	HTR4	0	0	0	56	56
Breast	Blood and immune cells	Mononuclear phagocytes	Macrophages	GNAT3	P2RY11	0	0	28	393	421
Thymus	Blood and immune cells	Mononuclear phagocytes	Macrophages	GNAT3	CHRM1	0	0	1	515	516
Lymph_node	Blood and immune cells	Mononuclear phagocytes	Macrophages	GNAT3	HTR6	0	4	2	552	558
Spleen	Blood and immune cells	Mononuclear phagocytes	Macrophages	GNAT3	HTR1A	0	0	0	1183	1183
Heart_muscle	Blood and immune cells	Mononuclear phagocytes	Macrophages	GNAT3	HTR2A	0	1	1	1377	1379
Brain_non-neurons	Blood and immune cells	Mononuclear phagocytes	Macrophages	GNAT3	GNAT3	0	0	0	249	249
Thymus	Blood and immune cells	Mononuclear phagocytes	Macrophages	GNAT3	DRD5	0	0	0	516	516
Breast	Blood and immune cells	Mononuclear phagocytes	Macrophages	GNAT3	HTR6	0	0	0	421	421
Eye	Blood and immune cells	Mononuclear phagocytes	Macrophages	GNAT3	HTR4	0	0	4	980	984
Skin	Blood and immune cells	Mononuclear phagocytes	Macrophages	GNAT3	GNAT3	0	0	0	133	133
Urinary_bladder	Blood and immune cells	Mononuclear phagocytes	Macrophages	GNAT3	ADORA1	0	0	8	4079	4087
Testis	Blood and immune cells	Mononuclear phagocytes	Macrophages	GNAT3	P2RY11	0	1	10	560	571
Salivary_gland	Blood and immune cells	Mononuclear phagocytes	Macrophages	GNAT3	ADORA2A	0	1	0	2160	2161
Pancreas	Blood and immune cells	Mononuclear phagocytes	Macrophages	GNAT3	ADORA1	0	10	58	5841	5909
Salivary_gland	Blood and immune cells	Mononuclear phagocytes	Macrophages	GNAT3	APLNR	0	1	2	2158	2161
Esophagus	Blood and immune cells	Mononuclear phagocytes	Macrophages	GNAT3	HRH2	0	0	39	289	328
Spleen	Blood and immune cells	Mononuclear phagocytes	Macrophages	GNAT3	CNR1	0	0	3	1180	1183
Stomach	Blood and immune cells	Mononuclear phagocytes	Macrophages	GNAT3	CHRM3	0	0	2	310	312
Endometrium	Blood and immune cells	Mononuclear phagocytes	Macrophages	GNAT3	BDKRB1	0	0	1	349	350
Adipose_tissue	Blood and immune cells	Mononuclear phagocytes	Macrophages	GNAT3	BDKRB1	0	4	1	6027	6032
Adipose_tissue	Blood and immune cells	Mononuclear phagocytes	Macrophages	GNAT3	DRD5	0	4	4	6024	6032
Fallopian_tube	Blood and immune cells	Mononuclear phagocytes	Macrophages	GNAT3	MTNR1B	0	1	0	1115	1116
Breast	Blood and immune cells	Mononuclear phagocytes	Macrophages	GNAT3	HTR1A	0	0	0	421	421
Heart_muscle	Blood and immune cells	Mononuclear phagocytes	Macrophages	GNAT3	CNR1	0	1	1	1377	1379
Pituitary_gland	Blood and immune cells	Mononuclear phagocytes	Macrophages	GNAT3	DRD5	0	0	0	255	255
Stomach	Blood and immune cells	Mononuclear phagocytes	Macrophages	GNAT3	ADORA1	0	0	0	312	312
Pituitary_gland	Blood and immune cells	Mononuclear phagocytes	Macrophages	GNAT3	BDKRB2	0	0	0	255	255
Epididymis	Blood and immune cells	Mononuclear phagocytes	Macrophages	GNAT3	HTR1A	0	0	0	300	300
Urinary_bladder	Blood and immune cells	Mononuclear phagocytes	Macrophages	GNAT3	HTR2A	0	0	8	4079	4087
Adipose_tissue	Blood and immune cells	Mononuclear phagocytes	Macrophages	GNAT3	CHRM1	0	4	0	6028	6032
Tongue	Blood and immune cells	Mononuclear phagocytes	Macrophages	GNAT3	ADRB1	0	0	4	415	419
Skin	Blood and immune cells	Mononuclear phagocytes	Macrophages	GNAT3	CHRM4	0	0	0	133	133
Pancreas	Blood and immune cells	Mononuclear phagocytes	Macrophages	GNAT3	MTNR1B	0	10	0	5899	5909
Lung	Blood and immune cells	Mononuclear phagocytes	Macrophages	GNAT3	HRH2	1	1	1609	11521	13132
Eye	Blood and immune cells	Mononuclear phagocytes	Macrophages	GNAT3	HRH3	0	0	0	984	984
Vasculature	Blood and immune cells	Mononuclear phagocytes	Macrophages	GNAT3	HTR1A	0	21	0	3087	3108
Salivary_gland	Blood and immune cells	Mononuclear phagocytes	Macrophages	GNAT3	CHRM1	0	1	5	2155	2161
Testis	Blood and immune cells	Mononuclear phagocytes	Macrophages	GNAT3	CNR1	0	1	0	570	571
Bone_marrow	Blood and immune cells	Mononuclear phagocytes	Macrophages	GNAT3	CHRM1	0	0	0	217	217
Lung	Blood and immune cells	Mononuclear phagocytes	Macrophages	GNAT3	HRH3	0	2	0	13130	13132
Testis	Blood and immune cells	Mononuclear phagocytes	Macrophages	GNAT3	APLNR	0	1	0	570	571
Placenta	Blood and immune cells	Mononuclear phagocytes	Macrophages	GNAT3	HTR1A	0	1	0	1057	1058
Spleen	Blood and immune cells	Mononuclear phagocytes	Macrophages	GNAT3	DRD2	0	0	1	1182	1183
Urinary_bladder	Blood and immune cells	Mononuclear phagocytes	Macrophages	GNAT3	CHRM4	0	0	7	4080	4087
Epididymis	Blood and immune cells	Mononuclear phagocytes	Macrophages	GNAT3	DRD5	0	0	0	300	300
Pituitary_gland	Blood and immune cells	Mononuclear phagocytes	Macrophages	GNAT3	CHRM1	0	0	0	255	255
Breast	Blood and immune cells	Mononuclear phagocytes	Macrophages	GNAT3	APLNR	0	0	2	419	421
Breast	Blood and immune cells	Mononuclear phagocytes	Macrophages	GNAT3	HTR4	0	0	1	420	421
Stomach	Blood and immune cells	Mononuclear phagocytes	Macrophages	GNAT3	HTR6	0	0	0	312	312
Bone_marrow	Blood and immune cells	Mononuclear phagocytes	Macrophages	GNAT3	HTR2A	0	0	0	217	217
Spleen	Blood and immune cells	Mononuclear phagocytes	Macrophages	GNAT3	BDKRB2	0	0	0	1183	1183
Salivary_gland	Blood and immune cells	Mononuclear phagocytes	Macrophages	GNAT3	HTR2A	0	1	2	2158	2161
Liver	Blood and immune cells	Mononuclear phagocytes	Macrophages	GNAT3	HTR1A	0	0	0	375	375
Adrenal_gland	Blood and immune cells	Mononuclear phagocytes	Macrophages	GNAT3	AVPR1B	0	0	0	186	186
Lung	Blood and immune cells	Mononuclear phagocytes	Macrophages	GNAT3	DRD2	0	2	3	13127	13132
Kidney	Blood and immune cells	Mononuclear phagocytes	Macrophages	GNAT3	DRD2	0	0	0	1112	1112
Pituitary_gland	Blood and immune cells	Mononuclear phagocytes	Macrophages	GNAT3	HTR1A	0	0	0	255	255
Bone_marrow	Blood and immune cells	Mononuclear phagocytes	Macrophages	GNAT3	HRH3	0	0	0	217	217
Heart_muscle	Blood and immune cells	Mononuclear phagocytes	Macrophages	GNAT3	DRD2	0	1	1	1377	1379
Bone_marrow	Blood and immune cells	Mononuclear phagocytes	Macrophages	GNAT3	AVPR1B	0	0	0	217	217
Fallopian_tube	Blood and immune cells	Mononuclear phagocytes	Macrophages	GNAT3	HTR4	0	1	3	1112	1116
Placenta	Blood and immune cells	Mononuclear phagocytes	Macrophages	GNAT3	MTNR1B	0	1	0	1057	1058
Fallopian_tube	Blood and immune cells	Mononuclear phagocytes	Macrophages	GNAT3	CHRM1	0	1	0	1115	1116
Lung	Blood and immune cells	Mononuclear phagocytes	Macrophages	GNAT3	OPRM1	0	2	161	12969	13132
Endometrium	Blood and immune cells	Mononuclear phagocytes	Macrophages	GNAT3	CHRM1	0	0	0	350	350
Prostate	Blood and immune cells	Mononuclear phagocytes	Macrophages	GNAT3	BDKRB2	0	0	0	509	509
Kidney	Blood and immune cells	Mononuclear phagocytes	Macrophages	GNAT3	HTR2A	0	0	0	1112	1112
Lymph_node	Blood and immune cells	Mononuclear phagocytes	Macrophages	GNAT3	LPAR2	0	4	46	508	558
Lung	Blood and immune cells	Mononuclear phagocytes	Macrophages	GNAT3	LPAR2	0	2	1582	11548	13132
Brain_non-neurons	Blood and immune cells	Mononuclear phagocytes	Macrophages	GNAT3	P2RY1	0	0	2	247	249
Heart_muscle	Blood and immune cells	Mononuclear phagocytes	Macrophages	GNAT3	BDKRB2	0	1	0	1378	1379
Salivary_gland	Blood and immune cells	Mononuclear phagocytes	Macrophages	GNAT3	HTR4	0	1	15	2145	2161
Vasculature	Blood and immune cells	Mononuclear phagocytes	Macrophages	GNAT3	ADRB1	0	21	141	2946	3108
Tongue	Blood and immune cells	Mononuclear phagocytes	Macrophages	GNAT3	BDKRB2	0	0	0	419	419
Eye	Blood and immune cells	Mononuclear phagocytes	Macrophages	GNAT3	MTNR1B	0	0	0	984	984
Breast	Blood and immune cells	Mononuclear phagocytes	Macrophages	GNAT3	CHRM1	0	0	0	421	421
Brain_non-neurons	Blood and immune cells	Mononuclear phagocytes	Macrophages	GNAT3	BDKRB1	0	0	0	249	249
Vasculature	Blood and immune cells	Mononuclear phagocytes	Macrophages	GNAT3	DRD5	0	21	0	3087	3108
Adrenal_gland	Blood and immune cells	Mononuclear phagocytes	Macrophages	GNAT3	CNR1	0	0	0	186	186
Esophagus	Blood and immune cells	Mononuclear phagocytes	Macrophages	GNAT3	HTR1A	0	0	0	328	328
Vasculature	Blood and immune cells	Mononuclear phagocytes	Macrophages	GNAT3	P2RY11	3	18	176	2911	3108
Eye	Blood and immune cells	Mononuclear phagocytes	Macrophages	GNAT3	CHRM4	0	0	0	984	984
Pituitary_gland	Blood and immune cells	Mononuclear phagocytes	Macrophages	GNAT3	AVPR1B	0	0	0	255	255
Vasculature	Blood and immune cells	Mononuclear phagocytes	Macrophages	GNAT3	HRH1	10	11	1524	1563	3108
Ovary	Blood and immune cells	Mononuclear phagocytes	Macrophages	GNAT3	AVPR1B	0	0	0	56	56
Lung	Blood and immune cells	Mononuclear phagocytes	Macrophages	GNAT3	HTR4	0	2	23	13107	13132
Breast	Blood and immune cells	Mononuclear phagocytes	Macrophages	GNAT3	HTR2A	0	0	0	421	421
Pancreas	Blood and immune cells	Mononuclear phagocytes	Macrophages	GNAT3	HRH1	1	9	802	5097	5909
Stomach	Blood and immune cells	Mononuclear phagocytes	Macrophages	GNAT3	HTR1A	0	0	0	312	312
Fallopian_tube	Blood and immune cells	Mononuclear phagocytes	Macrophages	GNAT3	ADRB1	0	1	40	1075	1116
Endometrium	Blood and immune cells	Mononuclear phagocytes	Macrophages	GNAT3	HRH2	0	0	59	291	350
Adipose_tissue	Blood and immune cells	Mononuclear phagocytes	Macrophages	GNAT3	HTR2A	0	4	10	6018	6032
Brain_non-neurons	Blood and immune cells	Mononuclear phagocytes	Macrophages	GNAT3	ADORA2A	0	0	1	248	249
Lymph_node	Blood and immune cells	Mononuclear phagocytes	Macrophages	GNAT3	CHRM4	0	4	0	554	558
Lymph_node	Blood and immune cells	Mononuclear phagocytes	Macrophages	GNAT3	P2RY1	2	2	216	338	558
Adipose_tissue	Blood and immune cells	Mononuclear phagocytes	Macrophages	GNAT3	GNAT3	4	0	0	6028	6032
Liver	Blood and immune cells	Mononuclear phagocytes	Macrophages	GNAT3	P2RY11	0	0	2	373	375
Adrenal_gland	Blood and immune cells	Mononuclear phagocytes	Macrophages	GNAT3	ADORA2A	0	0	0	186	186
Thymus	Blood and immune cells	Mononuclear phagocytes	Macrophages	GNAT3	P2RY1	0	0	117	399	516
Breast	Blood and immune cells	Mononuclear phagocytes	Macrophages	GNAT3	GNAT3	0	0	0	421	421
Pancreas	Blood and immune cells	Mononuclear phagocytes	Macrophages	GNAT3	CNR1	0	10	31	5868	5909
Urinary_bladder	Blood and immune cells	Mononuclear phagocytes	Macrophages	GNAT3	P2RY11	0	0	153	3934	4087
Ovary	Blood and immune cells	Mononuclear phagocytes	Macrophages	GNAT3	ADORA2A	0	0	0	56	56
Pancreas	Blood and immune cells	Mononuclear phagocytes	Macrophages	GNAT3	BDKRB2	0	10	0	5899	5909
Esophagus	Blood and immune cells	Mononuclear phagocytes	Macrophages	GNAT3	CHRM3	0	0	1	327	328
Pituitary_gland	Blood and immune cells	Mononuclear phagocytes	Macrophages	GNAT3	ADORA1	0	0	0	255	255
Pancreas	Blood and immune cells	Mononuclear phagocytes	Macrophages	GNAT3	ADRB1	0	10	128	5771	5909
Skeletal_muscle	Blood and immune cells	Mononuclear phagocytes	Macrophages	GNAT3	DRD2	0	0	0	266	266
Epididymis	Blood and immune cells	Mononuclear phagocytes	Macrophages	GNAT3	APLNR	0	0	0	300	300
Brain_non-neurons	Blood and immune cells	Mononuclear phagocytes	Macrophages	GNAT3	APLNR	0	0	0	249	249
Skeletal_muscle	Blood and immune cells	Mononuclear phagocytes	Macrophages	GNAT3	P2RY11	0	0	2	264	266
Bone_marrow	Blood and immune cells	Mononuclear phagocytes	Macrophages	GNAT3	CHRM4	0	0	0	217	217
Liver	Blood and immune cells	Mononuclear phagocytes	Macrophages	GNAT3	CNR1	0	0	1	374	375
Heart_muscle	Blood and immune cells	Mononuclear phagocytes	Macrophages	GNAT3	ADORA1	0	1	9	1369	1379
Eye	Blood and immune cells	Mononuclear phagocytes	Macrophages	GNAT3	AVPR1B	0	0	0	984	984
Lymph_node	Blood and immune cells	Mononuclear phagocytes	Macrophages	GNAT3	HRH1	2	2	185	369	558
Prostate	Blood and immune cells	Mononuclear phagocytes	Macrophages	GNAT3	ADRB1	0	0	45	464	509
Thymus	Blood and immune cells	Mononuclear phagocytes	Macrophages	GNAT3	ADRB1	0	0	22	494	516
Tongue	Blood and immune cells	Mononuclear phagocytes	Macrophages	GNAT3	P2RY1	0	0	24	395	419
Testis	Blood and immune cells	Mononuclear phagocytes	Macrophages	GNAT3	HRH2	0	1	130	440	571
Epididymis	Blood and immune cells	Mononuclear phagocytes	Macrophages	GNAT3	CHRM3	0	0	2	298	300
Lymph_node	Blood and immune cells	Mononuclear phagocytes	Macrophages	GNAT3	CNR1	0	4	3	551	558
Liver	Blood and immune cells	Mononuclear phagocytes	Macrophages	GNAT3	HTR4	0	0	0	375	375
Endometrium	Blood and immune cells	Mononuclear phagocytes	Macrophages	GNAT3	LPAR2	0	0	21	329	350
Brain_non-neurons	Blood and immune cells	Mononuclear phagocytes	Macrophages	GNAT3	HRH1	0	0	133	116	249
Testis	Blood and immune cells	Mononuclear phagocytes	Macrophages	GNAT3	DRD2	0	1	1	569	571
Brain_non-neurons	Blood and immune cells	Mononuclear phagocytes	Macrophages	GNAT3	HTR2A	0	0	1	248	249
Breast	Blood and immune cells	Mononuclear phagocytes	Macrophages	GNAT3	CHRM3	0	0	2	419	421
Prostate	Blood and immune cells	Mononuclear phagocytes	Macrophages	GNAT3	HTR2A	0	0	3	506	509
Ovary	Blood and immune cells	Mononuclear phagocytes	Macrophages	GNAT3	P2RY11	0	0	0	56	56
Salivary_gland	Blood and immune cells	Mononuclear phagocytes	Macrophages	GNAT3	AVPR1B	0	1	0	2160	2161
Spleen	Blood and immune cells	Mononuclear phagocytes	Macrophages	GNAT3	HTR6	0	0	2	1181	1183
Vasculature	Blood and immune cells	Mononuclear phagocytes	Macrophages	GNAT3	BDKRB1	0	21	7	3080	3108
Eye	Blood and immune cells	Mononuclear phagocytes	Macrophages	GNAT3	DRD5	0	0	0	984	984
Liver	Blood and immune cells	Mononuclear phagocytes	Macrophages	GNAT3	AVPR1B	0	0	0	375	375
Stomach	Blood and immune cells	Mononuclear phagocytes	Macrophages	GNAT3	P2RY1	0	0	6	306	312
Adrenal_gland	Blood and immune cells	Mononuclear phagocytes	Macrophages	GNAT3	P2RY11	0	0	0	186	186
Testis	Blood and immune cells	Mononuclear phagocytes	Macrophages	GNAT3	P2RY1	0	1	22	548	571
Adipose_tissue	Blood and immune cells	Mononuclear phagocytes	Macrophages	GNAT3	HRH1	3	1	4534	1494	6032
Prostate	Blood and immune cells	Mononuclear phagocytes	Macrophages	GNAT3	HTR1A	0	0	0	509	509
Heart_muscle	Blood and immune cells	Mononuclear phagocytes	Macrophages	GNAT3	OPRM1	0	1	89	1289	1379
Tongue	Blood and immune cells	Mononuclear phagocytes	Macrophages	GNAT3	APLNR	0	0	0	419	419
Ovary	Blood and immune cells	Mononuclear phagocytes	Macrophages	GNAT3	HRH1	0	0	3	53	56
Adrenal_gland	Blood and immune cells	Mononuclear phagocytes	Macrophages	GNAT3	HRH2	0	0	4	182	186
Skeletal_muscle	Blood and immune cells	Mononuclear phagocytes	Macrophages	GNAT3	AVPR1B	0	0	0	266	266
Adipose_tissue	Blood and immune cells	Mononuclear phagocytes	Macrophages	GNAT3	HRH3	0	4	0	6028	6032
Brain_non-neurons	Blood and immune cells	Mononuclear phagocytes	Macrophages	GNAT3	CNR1	0	0	1	248	249
Eye	Blood and immune cells	Mononuclear phagocytes	Macrophages	GNAT3	CHRM3	0	0	11	973	984
Endometrium	Blood and immune cells	Mononuclear phagocytes	Macrophages	GNAT3	HTR6	0	0	0	350	350
Kidney	Blood and immune cells	Mononuclear phagocytes	Macrophages	GNAT3	GNAT3	0	0	0	1112	1112
Pituitary_gland	Blood and immune cells	Mononuclear phagocytes	Macrophages	GNAT3	P2RY11	0	0	11	244	255
Urinary_bladder	Blood and immune cells	Mononuclear phagocytes	Macrophages	GNAT3	HRH2	0	0	999	3088	4087
Salivary_gland	Blood and immune cells	Mononuclear phagocytes	Macrophages	GNAT3	ADORA1	0	1	29	2131	2161
Salivary_gland	Blood and immune cells	Mononuclear phagocytes	Macrophages	GNAT3	CNR1	0	1	26	2134	2161
Fallopian_tube	Blood and immune cells	Mononuclear phagocytes	Macrophages	GNAT3	CHRM3	0	1	2	1113	1116
Lung	Blood and immune cells	Mononuclear phagocytes	Macrophages	GNAT3	HTR2A	0	2	63	13067	13132
Skeletal_muscle	Blood and immune cells	Mononuclear phagocytes	Macrophages	GNAT3	MTNR1B	0	0	0	266	266
Lymph_node	Blood and immune cells	Mononuclear phagocytes	Macrophages	GNAT3	OPRM1	1	3	19	535	558
Pituitary_gland	Blood and immune cells	Mononuclear phagocytes	Macrophages	GNAT3	DRD2	0	0	1	254	255
Salivary_gland	Blood and immune cells	Mononuclear phagocytes	Macrophages	GNAT3	P2RY1	0	1	263	1897	2161
Esophagus	Blood and immune cells	Mononuclear phagocytes	Macrophages	GNAT3	P2RY11	0	0	11	317	328
Testis	Blood and immune cells	Mononuclear phagocytes	Macrophages	GNAT3	DRD5	0	1	0	570	571
Pancreas	Blood and immune cells	Mononuclear phagocytes	Macrophages	GNAT3	DRD2	0	10	3	5896	5909
Epididymis	Blood and immune cells	Mononuclear phagocytes	Macrophages	GNAT3	CNR1	0	0	0	300	300
Skin	Blood and immune cells	Mononuclear phagocytes	Macrophages	GNAT3	DRD5	0	0	0	133	133
Adipose_tissue	Blood and immune cells	Mononuclear phagocytes	Macrophages	GNAT3	DRD2	0	4	1	6027	6032
Prostate	Blood and immune cells	Mononuclear phagocytes	Macrophages	GNAT3	LPAR2	0	0	68	441	509
Stomach	Blood and immune cells	Mononuclear phagocytes	Macrophages	GNAT3	CHRM4	0	0	0	312	312
Adipose_tissue	Blood and immune cells	Mononuclear phagocytes	Macrophages	GNAT3	P2RY1	0	4	69	5959	6032
Breast	Blood and immune cells	Mononuclear phagocytes	Macrophages	GNAT3	AVPR1B	0	0	0	421	421
Lymph_node	Blood and immune cells	Mononuclear phagocytes	Macrophages	GNAT3	GNAT3	4	0	0	554	558
Salivary_gland	Blood and immune cells	Mononuclear phagocytes	Macrophages	GNAT3	GNAT3	1	0	0	2160	2161
Breast	Blood and immune cells	Mononuclear phagocytes	Macrophages	GNAT3	DRD2	0	0	0	421	421
Eye	Blood and immune cells	Mononuclear phagocytes	Macrophages	GNAT3	BDKRB1	0	0	0	984	984
Adrenal_gland	Blood and immune cells	Mononuclear phagocytes	Macrophages	GNAT3	CHRM4	0	0	0	186	186
Stomach	Blood and immune cells	Mononuclear phagocytes	Macrophages	GNAT3	MTNR1B	0	0	0	312	312
Spleen	Blood and immune cells	Mononuclear phagocytes	Macrophages	GNAT3	ADORA1	0	0	152	1031	1183
Stomach	Blood and immune cells	Mononuclear phagocytes	Macrophages	GNAT3	DRD2	0	0	0	312	312
Liver	Blood and immune cells	Mononuclear phagocytes	Macrophages	GNAT3	APLNR	0	0	0	375	375
Kidney	Blood and immune cells	Mononuclear phagocytes	Macrophages	GNAT3	ADRB1	0	0	8	1104	1112
Fallopian_tube	Blood and immune cells	Mononuclear phagocytes	Macrophages	GNAT3	AVPR1B	0	1	0	1115	1116
Tongue	Blood and immune cells	Mononuclear phagocytes	Macrophages	GNAT3	HRH3	0	0	0	419	419
Skeletal_muscle	Blood and immune cells	Mononuclear phagocytes	Macrophages	GNAT3	CHRM4	0	0	0	266	266
Endometrium	Blood and immune cells	Mononuclear phagocytes	Macrophages	GNAT3	MTNR1B	0	0	0	350	350
Vasculature	Blood and immune cells	Mononuclear phagocytes	Macrophages	GNAT3	CNR1	0	21	40	3047	3108
Epididymis	Blood and immune cells	Mononuclear phagocytes	Macrophages	GNAT3	P2RY11	0	0	1	299	300
Adipose_tissue	Blood and immune cells	Mononuclear phagocytes	Macrophages	GNAT3	CHRM4	0	4	0	6028	6032
Stomach	Blood and immune cells	Mononuclear phagocytes	Macrophages	GNAT3	ADORA2A	0	0	0	312	312
Lymph_node	Blood and immune cells	Mononuclear phagocytes	Macrophages	GNAT3	BDKRB2	0	4	0	554	558
Spleen	Blood and immune cells	Mononuclear phagocytes	Macrophages	GNAT3	DRD5	0	0	0	1183	1183
Breast	Blood and immune cells	Mononuclear phagocytes	Macrophages	GNAT3	ADORA1	0	0	4	417	421
Heart_muscle	Blood and immune cells	Mononuclear phagocytes	Macrophages	GNAT3	BDKRB1	0	1	0	1378	1379
Adrenal_gland	Blood and immune cells	Mononuclear phagocytes	Macrophages	GNAT3	CHRM1	0	0	0	186	186
Esophagus	Blood and immune cells	Mononuclear phagocytes	Macrophages	GNAT3	ADORA2A	0	0	0	328	328
Pancreas	Blood and immune cells	Mononuclear phagocytes	Macrophages	GNAT3	ADORA2A	0	10	0	5899	5909
Adrenal_gland	Blood and immune cells	Mononuclear phagocytes	Macrophages	GNAT3	GNAT3	0	0	0	186	186
Ovary	Blood and immune cells	Mononuclear phagocytes	Macrophages	GNAT3	BDKRB2	0	0	0	56	56
Liver	Blood and immune cells	Mononuclear phagocytes	Macrophages	GNAT3	GNAT3	0	0	0	375	375
Tongue	Blood and immune cells	Mononuclear phagocytes	Macrophages	GNAT3	BDKRB1	0	0	5	414	419
Skeletal_muscle	Blood and immune cells	Mononuclear phagocytes	Macrophages	GNAT3	P2RY1	0	0	9	257	266
Lung	Blood and immune cells	Mononuclear phagocytes	Macrophages	GNAT3	CHRM3	0	2	4270	8860	13132
Heart_muscle	Blood and immune cells	Mononuclear phagocytes	Macrophages	GNAT3	P2RY11	0	1	6	1372	1379
Esophagus	Blood and immune cells	Mononuclear phagocytes	Macrophages	GNAT3	HTR6	0	0	2	326	328
Breast	Blood and immune cells	Mononuclear phagocytes	Macrophages	GNAT3	MTNR1B	0	0	0	421	421
Salivary_gland	Blood and immune cells	Mononuclear phagocytes	Macrophages	GNAT3	HRH2	0	1	524	1636	2161
Skin	Blood and immune cells	Mononuclear phagocytes	Macrophages	GNAT3	HRH2	0	0	2	131	133
Lymph_node	Blood and immune cells	Mononuclear phagocytes	Macrophages	GNAT3	APLNR	0	4	0	554	558
Adipose_tissue	Blood and immune cells	Mononuclear phagocytes	Macrophages	GNAT3	ADRB1	0	4	32	5996	6032
Lymph_node	Blood and immune cells	Mononuclear phagocytes	Macrophages	GNAT3	HTR4	0	4	1	553	558
Pancreas	Blood and immune cells	Mononuclear phagocytes	Macrophages	GNAT3	DRD5	0	10	1	5898	5909
Fallopian_tube	Blood and immune cells	Mononuclear phagocytes	Macrophages	GNAT3	OPRM1	0	1	28	1087	1116
Prostate	Blood and immune cells	Mononuclear phagocytes	Macrophages	GNAT3	GNAT3	0	0	0	509	509
Prostate	Blood and immune cells	Mononuclear phagocytes	Macrophages	GNAT3	HRH3	0	0	0	509	509
Thymus	Blood and immune cells	Mononuclear phagocytes	Macrophages	GNAT3	HRH1	0	0	261	255	516
Stomach	Blood and immune cells	Mononuclear phagocytes	Macrophages	GNAT3	GNAT3	0	0	0	312	312
Urinary_bladder	Blood and immune cells	Mononuclear phagocytes	Macrophages	GNAT3	HRH1	0	0	1374	2713	4087
Skeletal_muscle	Blood and immune cells	Mononuclear phagocytes	Macrophages	GNAT3	HTR6	0	0	0	266	266
Lymph_node	Blood and immune cells	Mononuclear phagocytes	Macrophages	GNAT3	HRH2	1	3	181	373	558
Vasculature	Blood and immune cells	Mononuclear phagocytes	Macrophages	GNAT3	P2RY1	4	17	771	2316	3108
Ovary	Blood and immune cells	Mononuclear phagocytes	Macrophages	GNAT3	CNR1	0	0	1	55	56
Kidney	Blood and immune cells	Mononuclear phagocytes	Macrophages	GNAT3	ADORA2A	0	0	0	1112	1112
Spleen	Blood and immune cells	Mononuclear phagocytes	Macrophages	GNAT3	OPRM1	0	0	152	1031	1183
Vasculature	Blood and immune cells	Mononuclear phagocytes	Macrophages	GNAT3	ADORA1	0	21	27	3060	3108
Adrenal_gland	Blood and immune cells	Mononuclear phagocytes	Macrophages	GNAT3	DRD5	0	0	0	186	186
Stomach	Blood and immune cells	Mononuclear phagocytes	Macrophages	GNAT3	CHRM1	0	0	0	312	312
Adrenal_gland	Blood and immune cells	Mononuclear phagocytes	Macrophages	GNAT3	HRH3	0	0	0	186	186
Placenta	Blood and immune cells	Mononuclear phagocytes	Macrophages	GNAT3	APLNR	0	1	1	1056	1058
Thymus	Blood and immune cells	Mononuclear phagocytes	Macrophages	GNAT3	APLNR	0	0	0	516	516
Skin	Blood and immune cells	Mononuclear phagocytes	Macrophages	GNAT3	ADRB1	0	0	1	132	133
Heart_muscle	Blood and immune cells	Mononuclear phagocytes	Macrophages	GNAT3	HTR1A	0	1	0	1378	1379
Thymus	Blood and immune cells	Mononuclear phagocytes	Macrophages	GNAT3	HTR6	0	0	4	512	516
Placenta	Blood and immune cells	Mononuclear phagocytes	Macrophages	GNAT3	HTR2A	0	1	2	1055	1058
Skeletal_muscle	Blood and immune cells	Mononuclear phagocytes	Macrophages	GNAT3	ADRB1	0	0	9	257	266
Kidney	Blood and immune cells	Mononuclear phagocytes	Macrophages	GNAT3	CNR1	0	0	0	1112	1112
Salivary_gland	Blood and immune cells	Mononuclear phagocytes	Macrophages	GNAT3	CHRM4	0	1	7	2153	2161
Spleen	Blood and immune cells	Mononuclear phagocytes	Macrophages	GNAT3	CHRM4	0	0	3	1180	1183
Brain_non-neurons	Blood and immune cells	Mononuclear phagocytes	Macrophages	GNAT3	P2RY11	0	0	4	245	249
Skeletal_muscle	Blood and immune cells	Mononuclear phagocytes	Macrophages	GNAT3	LPAR2	0	0	9	257	266
Skin	Blood and immune cells	Mononuclear phagocytes	Macrophages	GNAT3	CNR1	0	0	0	133	133
Stomach	Blood and immune cells	Mononuclear phagocytes	Macrophages	GNAT3	AVPR1B	0	0	0	312	312
Epididymis	Blood and immune cells	Mononuclear phagocytes	Macrophages	GNAT3	LPAR2	0	0	0	300	300
Brain_non-neurons	Blood and immune cells	Mononuclear phagocytes	Macrophages	GNAT3	CHRM3	0	0	8	241	249
Skin	Blood and immune cells	Mononuclear phagocytes	Macrophages	GNAT3	P2RY11	0	0	0	133	133
Endometrium	Blood and immune cells	Mononuclear phagocytes	Macrophages	GNAT3	P2RY11	0	0	21	329	350
Spleen	Blood and immune cells	Mononuclear phagocytes	Macrophages	GNAT3	ADORA2A	0	0	0	1183	1183
Tongue	Blood and immune cells	Mononuclear phagocytes	Macrophages	GNAT3	HTR4	0	0	2	417	419
Breast	Blood and immune cells	Mononuclear phagocytes	Macrophages	GNAT3	HRH1	0	0	56	365	421
Tongue	Blood and immune cells	Mononuclear phagocytes	Macrophages	GNAT3	AVPR1B	0	0	0	419	419
Prostate	Blood and immune cells	Mononuclear phagocytes	Macrophages	GNAT3	HTR6	0	0	1	508	509
Fallopian_tube	Blood and immune cells	Mononuclear phagocytes	Macrophages	GNAT3	APLNR	0	1	0	1115	1116
Adipose_tissue	Blood and immune cells	Mononuclear phagocytes	Macrophages	GNAT3	OPRM1	0	4	132	5896	6032
Skin	Blood and immune cells	Mononuclear phagocytes	Macrophages	GNAT3	HTR2A	0	0	0	133	133
Eye	Blood and immune cells	Mononuclear phagocytes	Macrophages	GNAT3	ADRB1	0	0	31	953	984
Liver	Blood and immune cells	Mononuclear phagocytes	Macrophages	GNAT3	CHRM4	0	0	0	375	375
Adipose_tissue	Blood and immune cells	Mononuclear phagocytes	Macrophages	GNAT3	MTNR1B	0	4	3	6025	6032
Urinary_bladder	Blood and immune cells	Mononuclear phagocytes	Macrophages	GNAT3	CNR1	0	0	11	4076	4087
Urinary_bladder	Blood and immune cells	Mononuclear phagocytes	Macrophages	GNAT3	BDKRB2	0	0	0	4087	4087
Breast	Blood and immune cells	Mononuclear phagocytes	Macrophages	GNAT3	HRH2	0	0	46	375	421
Prostate	Blood and immune cells	Mononuclear phagocytes	Macrophages	GNAT3	CHRM1	0	0	4	505	509
Skin	Blood and immune cells	Mononuclear phagocytes	Macrophages	GNAT3	ADORA1	0	0	0	133	133
Liver	Blood and immune cells	Mononuclear phagocytes	Macrophages	GNAT3	LPAR2	0	0	5	370	375
Lung	Blood and immune cells	Mononuclear phagocytes	Macrophages	GNAT3	GNAT3	2	0	0	13130	13132
Fallopian_tube	Blood and immune cells	Mononuclear phagocytes	Macrophages	GNAT3	HRH2	0	1	370	745	1116
Prostate	Blood and immune cells	Mononuclear phagocytes	Macrophages	GNAT3	ADORA2A	0	0	0	509	509
Esophagus	Blood and immune cells	Mononuclear phagocytes	Macrophages	GNAT3	DRD2	0	0	1	327	328
Urinary_bladder	Blood and immune cells	Mononuclear phagocytes	Macrophages	GNAT3	CHRM3	0	0	50	4037	4087
Lung	Blood and immune cells	Mononuclear phagocytes	Macrophages	GNAT3	P2RY1	1	1	3407	9723	13132
Stomach	Blood and immune cells	Mononuclear phagocytes	Macrophages	GNAT3	DRD5	0	0	0	312	312
Fallopian_tube	Blood and immune cells	Mononuclear phagocytes	Macrophages	GNAT3	DRD5	0	1	0	1115	1116
Epididymis	Blood and immune cells	Mononuclear phagocytes	Macrophages	GNAT3	DRD2	0	0	0	300	300
Lung	Blood and immune cells	Mononuclear phagocytes	Macrophages	GNAT3	CHRM1	0	2	2	13128	13132
Breast	Blood and immune cells	Mononuclear phagocytes	Macrophages	GNAT3	ADORA2A	0	0	0	421	421
Heart_muscle	Blood and immune cells	Mononuclear phagocytes	Macrophages	GNAT3	CHRM1	0	1	0	1378	1379
Epididymis	Blood and immune cells	Mononuclear phagocytes	Macrophages	GNAT3	HRH3	0	0	0	300	300
Lymph_node	Blood and immune cells	Mononuclear phagocytes	Macrophages	GNAT3	HTR2A	0	4	19	535	558
Epididymis	Blood and immune cells	Mononuclear phagocytes	Macrophages	GNAT3	MTNR1B	0	0	0	300	300
Adipose_tissue	Blood and immune cells	Mononuclear phagocytes	Macrophages	GNAT3	CNR1	0	4	9	6019	6032
Spleen	Blood and immune cells	Mononuclear phagocytes	Macrophages	GNAT3	APLNR	0	0	7	1176	1183
Brain_non-neurons	Blood and immune cells	Mononuclear phagocytes	Macrophages	GNAT3	AVPR1B	0	0	0	249	249
Lymph_node	Blood and immune cells	Mononuclear phagocytes	Macrophages	GNAT3	MTNR1B	0	4	0	554	558
Lung	Blood and immune cells	Mononuclear phagocytes	Macrophages	GNAT3	HRH1	0	2	3365	9765	13132
Epididymis	Blood and immune cells	Mononuclear phagocytes	Macrophages	GNAT3	HTR6	0	0	0	300	300
Tongue	Blood and immune cells	Mononuclear phagocytes	Macrophages	GNAT3	HRH2	0	0	111	308	419
Testis	Blood and immune cells	Mononuclear phagocytes	Macrophages	GNAT3	BDKRB2	0	1	0	570	571
Pituitary_gland	Blood and immune cells	Mononuclear phagocytes	Macrophages	GNAT3	HTR2A	0	0	0	255	255
Pancreas	Blood and immune cells	Mononuclear phagocytes	Macrophages	GNAT3	LPAR2	0	10	212	5687	5909
Salivary_gland	Blood and immune cells	Mononuclear phagocytes	Macrophages	GNAT3	HTR1A	0	1	0	2160	2161
Salivary_gland	Blood and immune cells	Mononuclear phagocytes	Macrophages	GNAT3	HRH1	1	0	604	1556	2161
Pancreas	Blood and immune cells	Mononuclear phagocytes	Macrophages	GNAT3	CHRM4	0	10	29	5870	5909
Lung	Blood and immune cells	Mononuclear phagocytes	Macrophages	GNAT3	HTR1A	0	2	0	13130	13132
Esophagus	Blood and immune cells	Mononuclear phagocytes	Macrophages	GNAT3	GNAT3	0	0	0	328	328
Bone_marrow	Blood and immune cells	Mononuclear phagocytes	Macrophages	GNAT3	APLNR	0	0	1	216	217
Epididymis	Blood and immune cells	Mononuclear phagocytes	Macrophages	GNAT3	P2RY1	0	0	1	299	300
Prostate	Blood and immune cells	Mononuclear phagocytes	Macrophages	GNAT3	P2RY1	0	0	121	388	509
Placenta	Blood and immune cells	Mononuclear phagocytes	Macrophages	GNAT3	CNR1	0	1	2	1055	1058
Urinary_bladder	Blood and immune cells	Mononuclear phagocytes	Macrophages	GNAT3	HRH3	0	0	1	4086	4087
Fallopian_tube	Blood and immune cells	Mononuclear phagocytes	Macrophages	GNAT3	BDKRB2	0	1	0	1115	1116
Breast	Blood and immune cells	Mononuclear phagocytes	Macrophages	GNAT3	ADRB1	0	0	15	406	421
Salivary_gland	Blood and immune cells	Mononuclear phagocytes	Macrophages	GNAT3	BDKRB2	0	1	0	2160	2161
Kidney	Blood and immune cells	Mononuclear phagocytes	Macrophages	GNAT3	BDKRB2	0	0	0	1112	1112
Prostate	Blood and immune cells	Mononuclear phagocytes	Macrophages	GNAT3	AVPR1B	0	0	0	509	509
Pancreas	Blood and immune cells	Mononuclear phagocytes	Macrophages	GNAT3	P2RY11	1	9	377	5522	5909
Pituitary_gland	Blood and immune cells	Mononuclear phagocytes	Macrophages	GNAT3	P2RY1	0	0	9	246	255
Thymus	Blood and immune cells	Mononuclear phagocytes	Macrophages	GNAT3	CHRM4	0	0	0	516	516
Heart_muscle	Blood and immune cells	Mononuclear phagocytes	Macrophages	GNAT3	HRH1	0	1	286	1092	1379
Brain_non-neurons	Blood and immune cells	Mononuclear phagocytes	Macrophages	GNAT3	MTNR1B	0	0	0	249	249
Thymus	Blood and immune cells	Mononuclear phagocytes	Macrophages	GNAT3	OPRM1	0	0	33	483	516
Testis	Blood and immune cells	Mononuclear phagocytes	Macrophages	GNAT3	CHRM4	0	1	0	570	571
Liver	Blood and immune cells	Mononuclear phagocytes	Macrophages	GNAT3	P2RY1	0	0	13	362	375
Vasculature	Blood and immune cells	Mononuclear phagocytes	Macrophages	GNAT3	AVPR1B	0	21	0	3087	3108
Salivary_gland	Blood and immune cells	Mononuclear phagocytes	Macrophages	GNAT3	MTNR1B	0	1	1	2159	2161
Fallopian_tube	Blood and immune cells	Mononuclear phagocytes	Macrophages	GNAT3	BDKRB1	0	1	0	1115	1116
Esophagus	Blood and immune cells	Mononuclear phagocytes	Macrophages	GNAT3	CHRM1	0	0	0	328	328
Vasculature	Blood and immune cells	Mononuclear phagocytes	Macrophages	GNAT3	HTR2A	1	20	22	3065	3108
Testis	Blood and immune cells	Mononuclear phagocytes	Macrophages	GNAT3	ADORA1	0	1	2	568	571
Kidney	Blood and immune cells	Mononuclear phagocytes	Macrophages	GNAT3	CHRM3	0	0	28	1084	1112
Tongue	Blood and immune cells	Mononuclear phagocytes	Macrophages	GNAT3	CHRM3	0	0	4	415	419
Adipose_tissue	Blood and immune cells	Mononuclear phagocytes	Macrophages	GNAT3	HTR6	0	4	6	6022	6032
Thymus	Blood and immune cells	Mononuclear phagocytes	Macrophages	GNAT3	BDKRB1	0	0	0	516	516
Tongue	Blood and immune cells	Mononuclear phagocytes	Macrophages	GNAT3	CHRM1	0	0	0	419	419
Endometrium	Blood and immune cells	Mononuclear phagocytes	Macrophages	GNAT3	HTR1A	0	0	0	350	350
Adipose_tissue	Blood and immune cells	Mononuclear phagocytes	Macrophages	GNAT3	BDKRB2	0	4	0	6028	6032
Pituitary_gland	Blood and immune cells	Mononuclear phagocytes	Macrophages	GNAT3	CHRM4	0	0	0	255	255
Prostate	Blood and immune cells	Mononuclear phagocytes	Macrophages	GNAT3	BDKRB1	0	0	0	509	509
Fallopian_tube	Blood and immune cells	Mononuclear phagocytes	Macrophages	GNAT3	CHRM4	0	1	0	1115	1116
Pancreas	Blood and immune cells	Mononuclear phagocytes	Macrophages	GNAT3	HRH3	0	10	0	5899	5909
Fallopian_tube	Blood and immune cells	Mononuclear phagocytes	Macrophages	GNAT3	HRH1	0	1	258	857	1116
Esophagus	Blood and immune cells	Mononuclear phagocytes	Macrophages	GNAT3	APLNR	0	0	0	328	328
Tongue	Blood and immune cells	Mononuclear phagocytes	Macrophages	GNAT3	HTR2A	0	0	0	419	419
Kidney	Blood and immune cells	Mononuclear phagocytes	Macrophages	GNAT3	P2RY11	0	0	21	1091	1112
Breast	Blood and immune cells	Mononuclear phagocytes	Macrophages	GNAT3	CHRM4	0	0	0	421	421
Urinary_bladder	Blood and immune cells	Mononuclear phagocytes	Macrophages	GNAT3	AVPR1B	0	0	0	4087	4087
Esophagus	Blood and immune cells	Mononuclear phagocytes	Macrophages	GNAT3	ADRB1	0	0	2	326	328
Eye	Blood and immune cells	Mononuclear phagocytes	Macrophages	GNAT3	CNR1	0	0	5	979	984
Pancreas	Blood and immune cells	Mononuclear phagocytes	Macrophages	GNAT3	HTR2A	0	10	2	5897	5909
Brain_non-neurons	Blood and immune cells	Mononuclear phagocytes	Macrophages	GNAT3	HTR4	0	0	1	248	249
Endometrium	Blood and immune cells	Mononuclear phagocytes	Macrophages	GNAT3	BDKRB2	0	0	1	349	350
Adrenal_gland	Blood and immune cells	Mononuclear phagocytes	Macrophages	GNAT3	ADORA1	0	0	0	186	186
Esophagus	Blood and immune cells	Mononuclear phagocytes	Macrophages	GNAT3	HTR2A	0	0	0	328	328
Testis	Blood and immune cells	Mononuclear phagocytes	Macrophages	GNAT3	HTR4	0	1	0	570	571
Endometrium	Blood and immune cells	Mononuclear phagocytes	Macrophages	GNAT3	HTR2A	0	0	1	349	350
Endometrium	Blood and immune cells	Mononuclear phagocytes	Macrophages	GNAT3	AVPR1B	0	0	1	349	350
Tongue	Blood and immune cells	Mononuclear phagocytes	Macrophages	GNAT3	P2RY11	0	0	26	393	419
Adipose_tissue	Blood and immune cells	Mononuclear phagocytes	Macrophages	GNAT3	HRH2	1	3	653	5375	6032
Liver	Blood and immune cells	Mononuclear phagocytes	Macrophages	GNAT3	BDKRB1	0	0	0	375	375
Kidney	Blood and immune cells	Mononuclear phagocytes	Macrophages	GNAT3	BDKRB1	0	0	0	1112	1112
Pancreas	Blood and immune cells	Mononuclear phagocytes	Macrophages	GNAT3	HRH2	1	9	1006	4893	5909
Stomach	Blood and immune cells	Mononuclear phagocytes	Macrophages	GNAT3	HRH2	0	0	36	276	312
Urinary_bladder	Blood and immune cells	Mononuclear phagocytes	Macrophages	GNAT3	OPRM1	0	0	85	4002	4087
Heart_muscle	Blood and immune cells	Mononuclear phagocytes	Macrophages	GNAT3	ADRB1	0	1	0	1378	1379
Epididymis	Blood and immune cells	Mononuclear phagocytes	Macrophages	GNAT3	GNAT3	0	0	0	300	300
Spleen	Blood and immune cells	Mononuclear phagocytes	Macrophages	GNAT3	GNAT3	0	0	0	1183	1183
Spleen	Blood and immune cells	Mononuclear phagocytes	Macrophages	GNAT3	LPAR2	0	0	135	1048	1183
Placenta	Blood and immune cells	Mononuclear phagocytes	Macrophages	GNAT3	P2RY1	0	1	43	1014	1058
Spleen	Blood and immune cells	Mononuclear phagocytes	Macrophages	GNAT3	CHRM3	0	0	14	1169	1183
Skin	Blood and immune cells	Mononuclear phagocytes	Macrophages	GNAT3	P2RY1	0	0	0	133	133
Epididymis	Blood and immune cells	Mononuclear phagocytes	Macrophages	GNAT3	AVPR1B	0	0	0	300	300
Bone_marrow	Blood and immune cells	Mononuclear phagocytes	Macrophages	GNAT3	CHRM3	0	0	5	212	217
Pancreas	Blood and immune cells	Mononuclear phagocytes	Macrophages	GNAT3	AVPR1B	0	10	2	5897	5909
Liver	Blood and immune cells	Mononuclear phagocytes	Macrophages	GNAT3	HTR2A	0	0	0	375	375
Vasculature	Blood and immune cells	Mononuclear phagocytes	Macrophages	GNAT3	GNAT3	21	0	0	3087	3108
Ovary	Blood and immune cells	Mononuclear phagocytes	Macrophages	GNAT3	OPRM1	0	0	1	55	56
Epididymis	Blood and immune cells	Mononuclear phagocytes	Macrophages	GNAT3	BDKRB1	0	0	0	300	300
Adrenal_gland	Blood and immune cells	Mononuclear phagocytes	Macrophages	GNAT3	CHRM3	0	0	0	186	186
Tongue	Blood and immune cells	Mononuclear phagocytes	Macrophages	GNAT3	GNAT3	0	0	0	419	419
Testis	Blood and immune cells	Mononuclear phagocytes	Macrophages	GNAT3	HTR2A	0	1	0	570	571
Adrenal_gland	Blood and immune cells	Mononuclear phagocytes	Macrophages	GNAT3	HTR4	0	0	1	185	186
Stomach	Blood and immune cells	Mononuclear phagocytes	Macrophages	GNAT3	CNR1	0	0	1	311	312
Endometrium	Blood and immune cells	Mononuclear phagocytes	Macrophages	GNAT3	ADORA2A	0	0	0	350	350
Lung	Blood and immune cells	Mononuclear phagocytes	Macrophages	GNAT3	CNR1	0	2	29	13101	13132
Skeletal_muscle	Blood and immune cells	Mononuclear phagocytes	Macrophages	GNAT3	HRH1	0	0	221	45	266
Eye	Blood and immune cells	Mononuclear phagocytes	Macrophages	GNAT3	LPAR2	0	0	33	951	984
Testis	Blood and immune cells	Mononuclear phagocytes	Macrophages	GNAT3	BDKRB1	0	1	0	570	571
Prostate	Blood and immune cells	Mononuclear phagocytes	Macrophages	GNAT3	DRD2	0	0	3	506	509
Vasculature	Blood and immune cells	Mononuclear phagocytes	Macrophages	GNAT3	APLNR	0	21	3	3084	3108
Fallopian_tube	Blood and immune cells	Mononuclear phagocytes	Macrophages	GNAT3	HTR6	0	1	1	1114	1116
Adrenal_gland	Blood and immune cells	Mononuclear phagocytes	Macrophages	GNAT3	APLNR	0	0	2	184	186
Heart_muscle	Blood and immune cells	Mononuclear phagocytes	Macrophages	GNAT3	HRH3	0	1	0	1378	1379
Vasculature	Blood and immune cells	Mononuclear phagocytes	Macrophages	GNAT3	HRH3	0	21	0	3087	3108
Brain_non-neurons	Blood and immune cells	Mononuclear phagocytes	Macrophages	GNAT3	HTR1A	0	0	0	249	249
Epididymis	Blood and immune cells	Mononuclear phagocytes	Macrophages	GNAT3	HTR4	0	0	0	300	300
Adrenal_gland	Blood and immune cells	Mononuclear phagocytes	Macrophages	GNAT3	P2RY1	0	0	2	184	186
Lung	Blood and immune cells	Mononuclear phagocytes	Macrophages	GNAT3	AVPR1B	0	2	0	13130	13132
Thymus	Blood and immune cells	Mononuclear phagocytes	Macrophages	GNAT3	HTR4	0	0	6	510	516
Brain_non-neurons	Blood and immune cells	Mononuclear phagocytes	Macrophages	GNAT3	HRH2	0	0	11	238	249
Lymph_node	Blood and immune cells	Mononuclear phagocytes	Macrophages	GNAT3	AVPR1B	0	4	0	554	558
Liver	Blood and immune cells	Mononuclear phagocytes	Macrophages	GNAT3	CHRM1	0	0	0	375	375
Placenta	Blood and immune cells	Mononuclear phagocytes	Macrophages	GNAT3	CHRM3	0	1	4	1053	1058
Lymph_node	Blood and immune cells	Mononuclear phagocytes	Macrophages	GNAT3	ADRB1	0	4	6	548	558
Ovary	Blood and immune cells	Mononuclear phagocytes	Macrophages	GNAT3	HTR1A	0	0	0	56	56
Urinary_bladder	Blood and immune cells	Mononuclear phagocytes	Macrophages	GNAT3	HTR6	0	0	4	4083	4087
Tongue	Blood and immune cells	Mononuclear phagocytes	Macrophages	GNAT3	MTNR1B	0	0	0	419	419
Lymph_node	Blood and immune cells	Mononuclear phagocytes	Macrophages	GNAT3	P2RY11	0	4	47	507	558
Urinary_bladder	Blood and immune cells	Mononuclear phagocytes	Macrophages	GNAT3	DRD2	0	0	1	4086	4087
Kidney	Blood and immune cells	Mononuclear phagocytes	Macrophages	GNAT3	CHRM1	0	0	0	1112	1112
Lymph_node	Blood and immune cells	Mononuclear phagocytes	Macrophages	GNAT3	BDKRB1	0	4	1	553	558
Lung	Blood and immune cells	Mononuclear phagocytes	Macrophages	GNAT3	CHRM4	0	2	141	12989	13132
Bone_marrow	Blood and immune cells	Mast cells	Mast cells	GNAT3	ADORA2A	0	0	0	10	10
Bone_marrow	Blood and immune cells	Mast cells	Mast cells	GNAT3	CNR1	0	0	0	10	10
Fallopian_tube	Blood and immune cells	Mast cells	Mast cells	GNAT3	GNAT3	0	0	0	1543	1543
Salivary_gland	Blood and immune cells	Mast cells	Mast cells	GNAT3	BDKRB1	0	0	0	164	164
Esophagus	Blood and immune cells	Mast cells	Mast cells	GNAT3	HTR2A	0	0	0	33	33
Stomach	Blood and immune cells	Mast cells	Mast cells	GNAT3	BDKRB1	0	0	0	178	178
Heart_muscle	Blood and immune cells	Mast cells	Mast cells	GNAT3	AVPR1B	0	0	0	56	56
Heart_muscle	Blood and immune cells	Mast cells	Mast cells	GNAT3	MTNR1B	0	0	0	56	56
Bone_marrow	Blood and immune cells	Mast cells	Mast cells	GNAT3	DRD5	0	0	0	10	10
Skin	Blood and immune cells	Mast cells	Mast cells	GNAT3	CNR1	0	0	0	17	17
Lung	Blood and immune cells	Mast cells	Mast cells	GNAT3	HTR6	0	0	0	1237	1237
Esophagus	Blood and immune cells	Mast cells	Mast cells	GNAT3	DRD5	0	0	0	33	33
Thymus	Blood and immune cells	Mast cells	Mast cells	GNAT3	HTR6	0	0	0	39	39
Eye	Blood and immune cells	Mast cells	Mast cells	GNAT3	GNAT3	0	0	0	85	85
Skin	Blood and immune cells	Mast cells	Mast cells	GNAT3	DRD2	0	0	1	16	17
Stomach	Blood and immune cells	Mast cells	Mast cells	GNAT3	CHRM4	0	0	0	178	178
Esophagus	Blood and immune cells	Mast cells	Mast cells	GNAT3	HTR1A	0	0	0	33	33
Tongue	Blood and immune cells	Mast cells	Mast cells	GNAT3	HRH2	0	0	0	106	106
Lymph_node	Blood and immune cells	Mast cells	Mast cells	GNAT3	HTR6	0	0	0	217	217
Skin	Blood and immune cells	Mast cells	Mast cells	GNAT3	GNAT3	0	0	0	17	17
Adipose_tissue	Blood and immune cells	Mast cells	Mast cells	GNAT3	DRD2	0	0	13	370	383
Thymus	Blood and immune cells	Mast cells	Mast cells	GNAT3	DRD5	0	0	0	39	39
Salivary_gland	Blood and immune cells	Mast cells	Mast cells	GNAT3	HRH2	0	0	0	164	164
Skin	Blood and immune cells	Mast cells	Mast cells	GNAT3	LPAR2	0	0	1	16	17
Urinary_bladder	Blood and immune cells	Mast cells	Mast cells	GNAT3	LPAR2	0	0	9	1269	1278
Pancreas	Blood and immune cells	Mast cells	Mast cells	GNAT3	GNAT3	0	0	0	1009	1009
Lymph_node	Blood and immune cells	Mast cells	Mast cells	GNAT3	CNR1	0	0	0	217	217
Adipose_tissue	Blood and immune cells	Mast cells	Mast cells	GNAT3	HRH3	0	0	0	383	383
Urinary_bladder	Blood and immune cells	Mast cells	Mast cells	GNAT3	ADORA2A	0	0	0	1278	1278
Heart_muscle	Blood and immune cells	Mast cells	Mast cells	GNAT3	CHRM1	0	0	0	56	56
Tongue	Blood and immune cells	Mast cells	Mast cells	GNAT3	HTR1A	0	0	0	106	106
Fallopian_tube	Blood and immune cells	Mast cells	Mast cells	GNAT3	MTNR1B	0	0	0	1543	1543
Esophagus	Blood and immune cells	Mast cells	Mast cells	GNAT3	P2RY11	0	0	0	33	33
Eye	Blood and immune cells	Mast cells	Mast cells	GNAT3	HTR2A	0	0	0	85	85
Salivary_gland	Blood and immune cells	Mast cells	Mast cells	GNAT3	ADRB1	0	0	0	164	164
Stomach	Blood and immune cells	Mast cells	Mast cells	GNAT3	HRH1	0	0	2	176	178
Lymph_node	Blood and immune cells	Mast cells	Mast cells	GNAT3	DRD2	0	0	4	213	217
Eye	Blood and immune cells	Mast cells	Mast cells	GNAT3	OPRM1	0	0	0	85	85
Colon	Blood and immune cells	Mast cells	Mast cells	GNAT3	OPRM1	0	0	0	22	22
Colon	Blood and immune cells	Mast cells	Mast cells	GNAT3	HTR6	0	0	0	22	22
Colon	Blood and immune cells	Mast cells	Mast cells	GNAT3	HRH2	0	0	0	22	22
Epididymis	Blood and immune cells	Mast cells	Mast cells	GNAT3	BDKRB1	0	0	0	204	204
Colon	Blood and immune cells	Mast cells	Mast cells	GNAT3	GNAT3	0	0	0	22	22
Bone_marrow	Blood and immune cells	Mast cells	Mast cells	GNAT3	HRH2	0	0	3	7	10
Tongue	Blood and immune cells	Mast cells	Mast cells	GNAT3	APLNR	0	0	0	106	106
Epididymis	Blood and immune cells	Mast cells	Mast cells	GNAT3	CHRM3	0	0	0	204	204
Prostate	Blood and immune cells	Mast cells	Mast cells	GNAT3	MTNR1B	0	0	0	20	20
Prostate	Blood and immune cells	Mast cells	Mast cells	GNAT3	GNAT3	0	0	0	20	20
Vasculature	Blood and immune cells	Mast cells	Mast cells	GNAT3	GNAT3	0	0	0	149	149
Bone_marrow	Blood and immune cells	Mast cells	Mast cells	GNAT3	APLNR	0	0	0	10	10
Epididymis	Blood and immune cells	Mast cells	Mast cells	GNAT3	CHRM1	0	0	0	204	204
Vasculature	Blood and immune cells	Mast cells	Mast cells	GNAT3	APLNR	0	0	0	149	149
Adipose_tissue	Blood and immune cells	Mast cells	Mast cells	GNAT3	P2RY1	0	0	1	382	383
Heart_muscle	Blood and immune cells	Mast cells	Mast cells	GNAT3	HTR2A	0	0	0	56	56
Esophagus	Blood and immune cells	Mast cells	Mast cells	GNAT3	ADRB1	0	0	0	33	33
Lung	Blood and immune cells	Mast cells	Mast cells	GNAT3	HRH3	0	0	0	1237	1237
Skin	Blood and immune cells	Mast cells	Mast cells	GNAT3	ADORA1	0	0	0	17	17
Kidney	Blood and immune cells	Mast cells	Mast cells	GNAT3	ADORA2A	0	0	0	40	40
Tongue	Blood and immune cells	Mast cells	Mast cells	GNAT3	DRD5	0	0	0	106	106
Eye	Blood and immune cells	Mast cells	Mast cells	GNAT3	ADORA2A	0	0	0	85	85
Kidney	Blood and immune cells	Mast cells	Mast cells	GNAT3	HTR2A	0	0	0	40	40
Eye	Blood and immune cells	Mast cells	Mast cells	GNAT3	DRD2	0	0	4	81	85
Eye	Blood and immune cells	Mast cells	Mast cells	GNAT3	P2RY11	0	0	0	85	85
Fallopian_tube	Blood and immune cells	Mast cells	Mast cells	GNAT3	DRD2	0	0	6	1537	1543
Eye	Blood and immune cells	Mast cells	Mast cells	GNAT3	APLNR	0	0	0	85	85
Vasculature	Blood and immune cells	Mast cells	Mast cells	GNAT3	CHRM1	0	0	0	149	149
Colon	Blood and immune cells	Mast cells	Mast cells	GNAT3	DRD2	0	0	0	22	22
Skeletal_muscle	Blood and immune cells	Mast cells	Mast cells	GNAT3	P2RY11	0	0	0	10	10
Lymph_node	Blood and immune cells	Mast cells	Mast cells	GNAT3	P2RY11	0	0	3	214	217
Pancreas	Blood and immune cells	Mast cells	Mast cells	GNAT3	HTR4	0	0	1	1008	1009
Skin	Blood and immune cells	Mast cells	Mast cells	GNAT3	HRH3	0	0	0	17	17
Tongue	Blood and immune cells	Mast cells	Mast cells	GNAT3	LPAR2	0	0	1	105	106
Prostate	Blood and immune cells	Mast cells	Mast cells	GNAT3	ADORA2A	0	0	0	20	20
Epididymis	Blood and immune cells	Mast cells	Mast cells	GNAT3	HRH2	0	0	0	204	204
Esophagus	Blood and immune cells	Mast cells	Mast cells	GNAT3	BDKRB1	0	0	0	33	33
Salivary_gland	Blood and immune cells	Mast cells	Mast cells	GNAT3	CHRM1	0	0	0	164	164
Heart_muscle	Blood and immune cells	Mast cells	Mast cells	GNAT3	P2RY11	0	0	0	56	56
Epididymis	Blood and immune cells	Mast cells	Mast cells	GNAT3	ADRB1	0	0	0	204	204
Tongue	Blood and immune cells	Mast cells	Mast cells	GNAT3	BDKRB1	0	0	1	105	106
Vasculature	Blood and immune cells	Mast cells	Mast cells	GNAT3	ADORA2A	0	0	0	149	149
Heart_muscle	Blood and immune cells	Mast cells	Mast cells	GNAT3	ADRB1	0	0	0	56	56
Stomach	Blood and immune cells	Mast cells	Mast cells	GNAT3	HTR6	0	0	0	178	178
Colon	Blood and immune cells	Mast cells	Mast cells	GNAT3	HTR1A	0	0	0	22	22
Bone_marrow	Blood and immune cells	Mast cells	Mast cells	GNAT3	AVPR1B	0	0	0	10	10
Epididymis	Blood and immune cells	Mast cells	Mast cells	GNAT3	HTR6	0	0	0	204	204
Thymus	Blood and immune cells	Mast cells	Mast cells	GNAT3	HTR4	0	0	0	39	39
Fallopian_tube	Blood and immune cells	Mast cells	Mast cells	GNAT3	CHRM1	0	0	0	1543	1543
Heart_muscle	Blood and immune cells	Mast cells	Mast cells	GNAT3	BDKRB1	0	0	0	56	56
Skin	Blood and immune cells	Mast cells	Mast cells	GNAT3	ADRB1	0	0	0	17	17
Epididymis	Blood and immune cells	Mast cells	Mast cells	GNAT3	ADORA1	0	0	0	204	204
Skeletal_muscle	Blood and immune cells	Mast cells	Mast cells	GNAT3	HRH3	0	0	0	10	10
Bone_marrow	Blood and immune cells	Mast cells	Mast cells	GNAT3	BDKRB2	0	0	0	10	10
Adipose_tissue	Blood and immune cells	Mast cells	Mast cells	GNAT3	CHRM1	0	0	0	383	383
Pancreas	Blood and immune cells	Mast cells	Mast cells	GNAT3	DRD5	0	0	0	1009	1009
Esophagus	Blood and immune cells	Mast cells	Mast cells	GNAT3	GNAT3	0	0	0	33	33
Vasculature	Blood and immune cells	Mast cells	Mast cells	GNAT3	HRH3	0	0	0	149	149
Prostate	Blood and immune cells	Mast cells	Mast cells	GNAT3	ADORA1	0	0	0	20	20
Lymph_node	Blood and immune cells	Mast cells	Mast cells	GNAT3	GNAT3	0	0	0	217	217
Esophagus	Blood and immune cells	Mast cells	Mast cells	GNAT3	BDKRB2	0	0	0	33	33
Salivary_gland	Blood and immune cells	Mast cells	Mast cells	GNAT3	MTNR1B	0	0	0	164	164
Lymph_node	Blood and immune cells	Mast cells	Mast cells	GNAT3	HTR4	0	0	0	217	217
Tongue	Blood and immune cells	Mast cells	Mast cells	GNAT3	DRD2	0	0	4	102	106
Skin	Blood and immune cells	Mast cells	Mast cells	GNAT3	HTR4	0	0	0	17	17
Adipose_tissue	Blood and immune cells	Mast cells	Mast cells	GNAT3	HTR2A	0	0	0	383	383
Lymph_node	Blood and immune cells	Mast cells	Mast cells	GNAT3	BDKRB1	0	0	0	217	217
Prostate	Blood and immune cells	Mast cells	Mast cells	GNAT3	CNR1	0	0	0	20	20
Salivary_gland	Blood and immune cells	Mast cells	Mast cells	GNAT3	HTR1A	0	0	0	164	164
Adipose_tissue	Blood and immune cells	Mast cells	Mast cells	GNAT3	AVPR1B	0	0	6	377	383
Lung	Blood and immune cells	Mast cells	Mast cells	GNAT3	ADRB1	0	0	0	1237	1237
Tongue	Blood and immune cells	Mast cells	Mast cells	GNAT3	GNAT3	0	0	0	106	106
Colon	Blood and immune cells	Mast cells	Mast cells	GNAT3	CHRM1	0	0	0	22	22
Skeletal_muscle	Blood and immune cells	Mast cells	Mast cells	GNAT3	GNAT3	0	0	0	10	10
Adipose_tissue	Blood and immune cells	Mast cells	Mast cells	GNAT3	LPAR2	0	0	2	381	383
Urinary_bladder	Blood and immune cells	Mast cells	Mast cells	GNAT3	HRH2	0	0	7	1271	1278
Vasculature	Blood and immune cells	Mast cells	Mast cells	GNAT3	ADRB1	0	0	0	149	149
Stomach	Blood and immune cells	Mast cells	Mast cells	GNAT3	HRH3	0	0	0	178	178
Skin	Blood and immune cells	Mast cells	Mast cells	GNAT3	HRH2	0	0	0	17	17
Adipose_tissue	Blood and immune cells	Mast cells	Mast cells	GNAT3	ADRB1	0	0	0	383	383
Kidney	Blood and immune cells	Mast cells	Mast cells	GNAT3	DRD5	0	0	0	40	40
Thymus	Blood and immune cells	Mast cells	Mast cells	GNAT3	HTR2A	0	0	0	39	39
Esophagus	Blood and immune cells	Mast cells	Mast cells	GNAT3	HTR6	0	0	0	33	33
Fallopian_tube	Blood and immune cells	Mast cells	Mast cells	GNAT3	ADORA1	0	0	2	1541	1543
Thymus	Blood and immune cells	Mast cells	Mast cells	GNAT3	OPRM1	0	0	1	38	39
Urinary_bladder	Blood and immune cells	Mast cells	Mast cells	GNAT3	DRD5	0	0	0	1278	1278
Skeletal_muscle	Blood and immune cells	Mast cells	Mast cells	GNAT3	MTNR1B	0	0	0	10	10
Stomach	Blood and immune cells	Mast cells	Mast cells	GNAT3	DRD2	0	0	0	178	178
Skin	Blood and immune cells	Mast cells	Mast cells	GNAT3	HTR1A	0	0	0	17	17
Kidney	Blood and immune cells	Mast cells	Mast cells	GNAT3	HRH2	0	0	1	39	40
Thymus	Blood and immune cells	Mast cells	Mast cells	GNAT3	P2RY1	0	0	1	38	39
Tongue	Blood and immune cells	Mast cells	Mast cells	GNAT3	HTR4	0	0	0	106	106
Vasculature	Blood and immune cells	Mast cells	Mast cells	GNAT3	CHRM4	0	0	0	149	149
Kidney	Blood and immune cells	Mast cells	Mast cells	GNAT3	CHRM3	0	0	0	40	40
Colon	Blood and immune cells	Mast cells	Mast cells	GNAT3	CHRM4	0	0	0	22	22
Prostate	Blood and immune cells	Mast cells	Mast cells	GNAT3	BDKRB1	0	0	0	20	20
Tongue	Blood and immune cells	Mast cells	Mast cells	GNAT3	ADRB1	0	0	0	106	106
Skin	Blood and immune cells	Mast cells	Mast cells	GNAT3	P2RY1	0	0	0	17	17
Salivary_gland	Blood and immune cells	Mast cells	Mast cells	GNAT3	HTR4	0	0	1	163	164
Salivary_gland	Blood and immune cells	Mast cells	Mast cells	GNAT3	ADORA1	0	0	0	164	164
Heart_muscle	Blood and immune cells	Mast cells	Mast cells	GNAT3	HRH2	0	0	0	56	56
Urinary_bladder	Blood and immune cells	Mast cells	Mast cells	GNAT3	HRH1	0	0	21	1257	1278
Prostate	Blood and immune cells	Mast cells	Mast cells	GNAT3	APLNR	0	0	0	20	20
Stomach	Blood and immune cells	Mast cells	Mast cells	GNAT3	AVPR1B	0	0	0	178	178
Skeletal_muscle	Blood and immune cells	Mast cells	Mast cells	GNAT3	BDKRB2	0	0	0	10	10
Kidney	Blood and immune cells	Mast cells	Mast cells	GNAT3	BDKRB1	0	0	0	40	40
Eye	Blood and immune cells	Mast cells	Mast cells	GNAT3	DRD5	0	0	0	85	85
Thymus	Blood and immune cells	Mast cells	Mast cells	GNAT3	MTNR1B	0	0	0	39	39
Epididymis	Blood and immune cells	Mast cells	Mast cells	GNAT3	ADORA2A	0	0	0	204	204
Epididymis	Blood and immune cells	Mast cells	Mast cells	GNAT3	DRD2	0	0	2	202	204
Stomach	Blood and immune cells	Mast cells	Mast cells	GNAT3	ADRB1	0	0	0	178	178
Esophagus	Blood and immune cells	Mast cells	Mast cells	GNAT3	CHRM1	0	0	0	33	33
Lymph_node	Blood and immune cells	Mast cells	Mast cells	GNAT3	ADORA1	0	0	0	217	217
Stomach	Blood and immune cells	Mast cells	Mast cells	GNAT3	DRD5	0	0	0	178	178
Adipose_tissue	Blood and immune cells	Mast cells	Mast cells	GNAT3	HRH1	0	0	14	369	383
Bone_marrow	Blood and immune cells	Mast cells	Mast cells	GNAT3	HTR1A	0	0	0	10	10
Prostate	Blood and immune cells	Mast cells	Mast cells	GNAT3	P2RY1	0	0	1	19	20
Lung	Blood and immune cells	Mast cells	Mast cells	GNAT3	CNR1	0	0	0	1237	1237
Lymph_node	Blood and immune cells	Mast cells	Mast cells	GNAT3	HTR2A	0	0	0	217	217
Colon	Blood and immune cells	Mast cells	Mast cells	GNAT3	HTR2A	0	0	0	22	22
Kidney	Blood and immune cells	Mast cells	Mast cells	GNAT3	OPRM1	0	0	0	40	40
Stomach	Blood and immune cells	Mast cells	Mast cells	GNAT3	HTR1A	0	0	0	178	178
Adipose_tissue	Blood and immune cells	Mast cells	Mast cells	GNAT3	CHRM4	0	0	0	383	383
Lymph_node	Blood and immune cells	Mast cells	Mast cells	GNAT3	HTR1A	0	0	0	217	217
Eye	Blood and immune cells	Mast cells	Mast cells	GNAT3	LPAR2	0	0	1	84	85
Kidney	Blood and immune cells	Mast cells	Mast cells	GNAT3	HRH1	0	0	1	39	40
Thymus	Blood and immune cells	Mast cells	Mast cells	GNAT3	CHRM3	0	0	3	36	39
Thymus	Blood and immune cells	Mast cells	Mast cells	GNAT3	AVPR1B	0	0	0	39	39
Colon	Blood and immune cells	Mast cells	Mast cells	GNAT3	P2RY1	0	0	0	22	22
Skin	Blood and immune cells	Mast cells	Mast cells	GNAT3	ADORA2A	0	0	0	17	17
Urinary_bladder	Blood and immune cells	Mast cells	Mast cells	GNAT3	P2RY1	0	0	12	1266	1278
Skeletal_muscle	Blood and immune cells	Mast cells	Mast cells	GNAT3	AVPR1B	0	0	0	10	10
Bone_marrow	Blood and immune cells	Mast cells	Mast cells	GNAT3	ADRB1	0	0	0	10	10
Lung	Blood and immune cells	Mast cells	Mast cells	GNAT3	LPAR2	0	0	12	1225	1237
Lung	Blood and immune cells	Mast cells	Mast cells	GNAT3	CHRM1	0	0	0	1237	1237
Lung	Blood and immune cells	Mast cells	Mast cells	GNAT3	ADORA1	0	0	3	1234	1237
Heart_muscle	Blood and immune cells	Mast cells	Mast cells	GNAT3	GNAT3	0	0	0	56	56
Thymus	Blood and immune cells	Mast cells	Mast cells	GNAT3	DRD2	0	0	6	33	39
Bone_marrow	Blood and immune cells	Mast cells	Mast cells	GNAT3	CHRM1	0	0	0	10	10
Lymph_node	Blood and immune cells	Mast cells	Mast cells	GNAT3	HRH3	0	0	0	217	217
Vasculature	Blood and immune cells	Mast cells	Mast cells	GNAT3	P2RY11	0	0	0	149	149
Heart_muscle	Blood and immune cells	Mast cells	Mast cells	GNAT3	DRD2	0	0	2	54	56
Prostate	Blood and immune cells	Mast cells	Mast cells	GNAT3	HTR1A	0	0	0	20	20
Lung	Blood and immune cells	Mast cells	Mast cells	GNAT3	AVPR1B	0	0	1	1236	1237
Stomach	Blood and immune cells	Mast cells	Mast cells	GNAT3	P2RY1	0	0	2	176	178
Skin	Blood and immune cells	Mast cells	Mast cells	GNAT3	CHRM1	0	0	0	17	17
Eye	Blood and immune cells	Mast cells	Mast cells	GNAT3	CHRM3	0	0	0	85	85
Vasculature	Blood and immune cells	Mast cells	Mast cells	GNAT3	HRH2	0	0	0	149	149
Kidney	Blood and immune cells	Mast cells	Mast cells	GNAT3	P2RY11	0	0	0	40	40
Adipose_tissue	Blood and immune cells	Mast cells	Mast cells	GNAT3	HTR4	0	0	4	379	383
Tongue	Blood and immune cells	Mast cells	Mast cells	GNAT3	ADORA2A	0	0	0	106	106
Stomach	Blood and immune cells	Mast cells	Mast cells	GNAT3	APLNR	0	0	0	178	178
Urinary_bladder	Blood and immune cells	Mast cells	Mast cells	GNAT3	MTNR1B	0	0	0	1278	1278
Thymus	Blood and immune cells	Mast cells	Mast cells	GNAT3	HRH2	0	0	0	39	39
Tongue	Blood and immune cells	Mast cells	Mast cells	GNAT3	MTNR1B	0	0	0	106	106
Lung	Blood and immune cells	Mast cells	Mast cells	GNAT3	HRH2	0	0	1	1236	1237
Lung	Blood and immune cells	Mast cells	Mast cells	GNAT3	BDKRB1	0	0	0	1237	1237
Epididymis	Blood and immune cells	Mast cells	Mast cells	GNAT3	APLNR	0	0	0	204	204
Fallopian_tube	Blood and immune cells	Mast cells	Mast cells	GNAT3	HRH1	0	0	28	1515	1543
Fallopian_tube	Blood and immune cells	Mast cells	Mast cells	GNAT3	HTR4	0	0	1	1542	1543
Salivary_gland	Blood and immune cells	Mast cells	Mast cells	GNAT3	GNAT3	0	0	0	164	164
Tongue	Blood and immune cells	Mast cells	Mast cells	GNAT3	P2RY11	0	0	0	106	106
Prostate	Blood and immune cells	Mast cells	Mast cells	GNAT3	DRD2	0	0	0	20	20
Colon	Blood and immune cells	Mast cells	Mast cells	GNAT3	BDKRB1	0	0	0	22	22
Lymph_node	Blood and immune cells	Mast cells	Mast cells	GNAT3	APLNR	0	0	0	217	217
Adipose_tissue	Blood and immune cells	Mast cells	Mast cells	GNAT3	CNR1	0	0	0	383	383
Eye	Blood and immune cells	Mast cells	Mast cells	GNAT3	HRH3	0	0	0	85	85
Epididymis	Blood and immune cells	Mast cells	Mast cells	GNAT3	CNR1	0	0	0	204	204
Heart_muscle	Blood and immune cells	Mast cells	Mast cells	GNAT3	DRD5	0	0	0	56	56
Pancreas	Blood and immune cells	Mast cells	Mast cells	GNAT3	ADORA1	0	0	1	1008	1009
Skin	Blood and immune cells	Mast cells	Mast cells	GNAT3	DRD5	0	0	0	17	17
Esophagus	Blood and immune cells	Mast cells	Mast cells	GNAT3	P2RY1	0	0	0	33	33
Pancreas	Blood and immune cells	Mast cells	Mast cells	GNAT3	ADORA2A	0	0	0	1009	1009
Prostate	Blood and immune cells	Mast cells	Mast cells	GNAT3	P2RY11	0	0	0	20	20
Kidney	Blood and immune cells	Mast cells	Mast cells	GNAT3	GNAT3	0	0	0	40	40
Stomach	Blood and immune cells	Mast cells	Mast cells	GNAT3	CNR1	0	0	1	177	178
Epididymis	Blood and immune cells	Mast cells	Mast cells	GNAT3	HTR1A	0	0	0	204	204
Stomach	Blood and immune cells	Mast cells	Mast cells	GNAT3	HRH2	0	0	0	178	178
Heart_muscle	Blood and immune cells	Mast cells	Mast cells	GNAT3	BDKRB2	0	0	0	56	56
Stomach	Blood and immune cells	Mast cells	Mast cells	GNAT3	MTNR1B	0	0	0	178	178
Salivary_gland	Blood and immune cells	Mast cells	Mast cells	GNAT3	P2RY11	0	0	0	164	164
Skeletal_muscle	Blood and immune cells	Mast cells	Mast cells	GNAT3	HTR2A	0	0	0	10	10
Kidney	Blood and immune cells	Mast cells	Mast cells	GNAT3	AVPR1B	0	0	0	40	40
Bone_marrow	Blood and immune cells	Mast cells	Mast cells	GNAT3	P2RY11	0	0	0	10	10
Bone_marrow	Blood and immune cells	Mast cells	Mast cells	GNAT3	HTR6	0	0	0	10	10
Colon	Blood and immune cells	Mast cells	Mast cells	GNAT3	AVPR1B	0	0	0	22	22
Stomach	Blood and immune cells	Mast cells	Mast cells	GNAT3	HTR2A	0	0	0	178	178
Lung	Blood and immune cells	Mast cells	Mast cells	GNAT3	HTR4	0	0	3	1234	1237
Pancreas	Blood and immune cells	Mast cells	Mast cells	GNAT3	HRH3	0	0	0	1009	1009
Skeletal_muscle	Blood and immune cells	Mast cells	Mast cells	GNAT3	HTR4	0	0	0	10	10
Skeletal_muscle	Blood and immune cells	Mast cells	Mast cells	GNAT3	LPAR2	0	0	0	10	10
Stomach	Blood and immune cells	Mast cells	Mast cells	GNAT3	BDKRB2	0	0	0	178	178
Colon	Blood and immune cells	Mast cells	Mast cells	GNAT3	P2RY11	0	0	0	22	22
Esophagus	Blood and immune cells	Mast cells	Mast cells	GNAT3	HTR4	0	0	0	33	33
Pancreas	Blood and immune cells	Mast cells	Mast cells	GNAT3	MTNR1B	0	0	0	1009	1009
Lymph_node	Blood and immune cells	Mast cells	Mast cells	GNAT3	CHRM1	0	0	0	217	217
Urinary_bladder	Blood and immune cells	Mast cells	Mast cells	GNAT3	OPRM1	0	0	1	1277	1278
Prostate	Blood and immune cells	Mast cells	Mast cells	GNAT3	BDKRB2	0	0	0	20	20
Eye	Blood and immune cells	Mast cells	Mast cells	GNAT3	HTR1A	0	0	0	85	85
Urinary_bladder	Blood and immune cells	Mast cells	Mast cells	GNAT3	APLNR	0	0	0	1278	1278
Heart_muscle	Blood and immune cells	Mast cells	Mast cells	GNAT3	HRH1	0	0	0	56	56
Thymus	Blood and immune cells	Mast cells	Mast cells	GNAT3	ADORA2A	0	0	0	39	39
Bone_marrow	Blood and immune cells	Mast cells	Mast cells	GNAT3	OPRM1	0	0	0	10	10
Eye	Blood and immune cells	Mast cells	Mast cells	GNAT3	HRH2	0	0	0	85	85
Heart_muscle	Blood and immune cells	Mast cells	Mast cells	GNAT3	CNR1	0	0	0	56	56
Stomach	Blood and immune cells	Mast cells	Mast cells	GNAT3	CHRM1	0	0	0	178	178
Eye	Blood and immune cells	Mast cells	Mast cells	GNAT3	HTR6	0	0	0	85	85
Lymph_node	Blood and immune cells	Mast cells	Mast cells	GNAT3	DRD5	0	0	0	217	217
Pancreas	Blood and immune cells	Mast cells	Mast cells	GNAT3	P2RY11	0	0	1	1008	1009
Bone_marrow	Blood and immune cells	Mast cells	Mast cells	GNAT3	MTNR1B	0	0	0	10	10
Lymph_node	Blood and immune cells	Mast cells	Mast cells	GNAT3	ADRB1	0	0	0	217	217
Lung	Blood and immune cells	Mast cells	Mast cells	GNAT3	P2RY11	0	0	6	1231	1237
Fallopian_tube	Blood and immune cells	Mast cells	Mast cells	GNAT3	HRH3	0	0	0	1543	1543
Colon	Blood and immune cells	Mast cells	Mast cells	GNAT3	DRD5	0	0	0	22	22
Prostate	Blood and immune cells	Mast cells	Mast cells	GNAT3	CHRM3	0	0	0	20	20
Heart_muscle	Blood and immune cells	Mast cells	Mast cells	GNAT3	HTR1A	0	0	0	56	56
Adipose_tissue	Blood and immune cells	Mast cells	Mast cells	GNAT3	BDKRB2	0	0	0	383	383
Thymus	Blood and immune cells	Mast cells	Mast cells	GNAT3	HTR1A	0	0	0	39	39
Colon	Blood and immune cells	Mast cells	Mast cells	GNAT3	CNR1	0	0	0	22	22
Vasculature	Blood and immune cells	Mast cells	Mast cells	GNAT3	BDKRB2	0	0	0	149	149
Vasculature	Blood and immune cells	Mast cells	Mast cells	GNAT3	AVPR1B	0	0	0	149	149
Stomach	Blood and immune cells	Mast cells	Mast cells	GNAT3	P2RY11	0	0	0	178	178
Skeletal_muscle	Blood and immune cells	Mast cells	Mast cells	GNAT3	P2RY1	0	0	1	9	10
Pancreas	Blood and immune cells	Mast cells	Mast cells	GNAT3	HRH2	0	0	0	1009	1009
Salivary_gland	Blood and immune cells	Mast cells	Mast cells	GNAT3	HRH1	0	0	0	164	164
Prostate	Blood and immune cells	Mast cells	Mast cells	GNAT3	HTR2A	0	0	0	20	20
Kidney	Blood and immune cells	Mast cells	Mast cells	GNAT3	HRH3	0	0	0	40	40
Colon	Blood and immune cells	Mast cells	Mast cells	GNAT3	HTR4	0	0	0	22	22
Fallopian_tube	Blood and immune cells	Mast cells	Mast cells	GNAT3	BDKRB2	0	0	0	1543	1543
Epididymis	Blood and immune cells	Mast cells	Mast cells	GNAT3	MTNR1B	0	0	0	204	204
Fallopian_tube	Blood and immune cells	Mast cells	Mast cells	GNAT3	CNR1	0	0	1	1542	1543
Urinary_bladder	Blood and immune cells	Mast cells	Mast cells	GNAT3	HTR1A	0	0	0	1278	1278
Urinary_bladder	Blood and immune cells	Mast cells	Mast cells	GNAT3	AVPR1B	0	0	0	1278	1278
Fallopian_tube	Blood and immune cells	Mast cells	Mast cells	GNAT3	AVPR1B	0	0	0	1543	1543
Thymus	Blood and immune cells	Mast cells	Mast cells	GNAT3	HRH3	0	0	0	39	39
Pancreas	Blood and immune cells	Mast cells	Mast cells	GNAT3	HTR2A	0	0	0	1009	1009
Adipose_tissue	Blood and immune cells	Mast cells	Mast cells	GNAT3	OPRM1	0	0	4	379	383
Vasculature	Blood and immune cells	Mast cells	Mast cells	GNAT3	HTR4	0	0	3	146	149
Esophagus	Blood and immune cells	Mast cells	Mast cells	GNAT3	MTNR1B	0	0	0	33	33
Skeletal_muscle	Blood and immune cells	Mast cells	Mast cells	GNAT3	DRD2	0	0	0	10	10
Epididymis	Blood and immune cells	Mast cells	Mast cells	GNAT3	BDKRB2	0	0	0	204	204
Bone_marrow	Blood and immune cells	Mast cells	Mast cells	GNAT3	LPAR2	0	0	1	9	10
Heart_muscle	Blood and immune cells	Mast cells	Mast cells	GNAT3	HTR6	0	0	0	56	56
Lymph_node	Blood and immune cells	Mast cells	Mast cells	GNAT3	P2RY1	0	0	8	209	217
Fallopian_tube	Blood and immune cells	Mast cells	Mast cells	GNAT3	DRD5	0	0	0	1543	1543
Kidney	Blood and immune cells	Mast cells	Mast cells	GNAT3	DRD2	0	0	0	40	40
Skeletal_muscle	Blood and immune cells	Mast cells	Mast cells	GNAT3	CNR1	0	0	0	10	10
Epididymis	Blood and immune cells	Mast cells	Mast cells	GNAT3	OPRM1	0	0	0	204	204
Skin	Blood and immune cells	Mast cells	Mast cells	GNAT3	CHRM4	0	0	0	17	17
Epididymis	Blood and immune cells	Mast cells	Mast cells	GNAT3	HTR4	0	0	0	204	204
Vasculature	Blood and immune cells	Mast cells	Mast cells	GNAT3	CNR1	0	0	1	148	149
Heart_muscle	Blood and immune cells	Mast cells	Mast cells	GNAT3	HTR4	0	0	10	46	56
Lung	Blood and immune cells	Mast cells	Mast cells	GNAT3	GNAT3	0	0	0	1237	1237
Thymus	Blood and immune cells	Mast cells	Mast cells	GNAT3	CHRM4	0	0	0	39	39
Skeletal_muscle	Blood and immune cells	Mast cells	Mast cells	GNAT3	CHRM4	0	0	0	10	10
Bone_marrow	Blood and immune cells	Mast cells	Mast cells	GNAT3	HTR2A	0	0	0	10	10
Salivary_gland	Blood and immune cells	Mast cells	Mast cells	GNAT3	HTR2A	0	0	0	164	164
Bone_marrow	Blood and immune cells	Mast cells	Mast cells	GNAT3	P2RY1	0	0	1	9	10
Pancreas	Blood and immune cells	Mast cells	Mast cells	GNAT3	CNR1	0	0	0	1009	1009
Skin	Blood and immune cells	Mast cells	Mast cells	GNAT3	MTNR1B	0	0	0	17	17
Prostate	Blood and immune cells	Mast cells	Mast cells	GNAT3	AVPR1B	0	0	0	20	20
Heart_muscle	Blood and immune cells	Mast cells	Mast cells	GNAT3	ADORA2A	0	0	0	56	56
Salivary_gland	Blood and immune cells	Mast cells	Mast cells	GNAT3	DRD5	0	0	0	164	164
Fallopian_tube	Blood and immune cells	Mast cells	Mast cells	GNAT3	CHRM3	0	0	0	1543	1543
Urinary_bladder	Blood and immune cells	Mast cells	Mast cells	GNAT3	BDKRB2	0	0	0	1278	1278
Pancreas	Blood and immune cells	Mast cells	Mast cells	GNAT3	ADRB1	0	0	1	1008	1009
Kidney	Blood and immune cells	Mast cells	Mast cells	GNAT3	CHRM1	0	0	0	40	40
Skin	Blood and immune cells	Mast cells	Mast cells	GNAT3	HTR2A	0	0	0	17	17
Fallopian_tube	Blood and immune cells	Mast cells	Mast cells	GNAT3	P2RY1	0	0	28	1515	1543
Fallopian_tube	Blood and immune cells	Mast cells	Mast cells	GNAT3	P2RY11	0	0	2	1541	1543
Urinary_bladder	Blood and immune cells	Mast cells	Mast cells	GNAT3	P2RY11	0	0	1	1277	1278
Bone_marrow	Blood and immune cells	Mast cells	Mast cells	GNAT3	DRD2	0	0	1	9	10
Eye	Blood and immune cells	Mast cells	Mast cells	GNAT3	P2RY1	0	0	1	84	85
Pancreas	Blood and immune cells	Mast cells	Mast cells	GNAT3	APLNR	0	0	0	1009	1009
Kidney	Blood and immune cells	Mast cells	Mast cells	GNAT3	HTR4	0	0	1	39	40
Lung	Blood and immune cells	Mast cells	Mast cells	GNAT3	HRH1	0	0	8	1229	1237
Stomach	Blood and immune cells	Mast cells	Mast cells	GNAT3	HTR4	0	0	0	178	178
Adipose_tissue	Blood and immune cells	Mast cells	Mast cells	GNAT3	GNAT3	0	0	0	383	383
Thymus	Blood and immune cells	Mast cells	Mast cells	GNAT3	APLNR	0	0	1	38	39
Thymus	Blood and immune cells	Mast cells	Mast cells	GNAT3	HRH1	0	0	1	38	39
Kidney	Blood and immune cells	Mast cells	Mast cells	GNAT3	MTNR1B	0	0	0	40	40
Kidney	Blood and immune cells	Mast cells	Mast cells	GNAT3	ADRB1	0	0	0	40	40
Pancreas	Blood and immune cells	Mast cells	Mast cells	GNAT3	CHRM4	0	0	0	1009	1009
Urinary_bladder	Blood and immune cells	Mast cells	Mast cells	GNAT3	CHRM1	0	0	0	1278	1278
Lymph_node	Blood and immune cells	Mast cells	Mast cells	GNAT3	CHRM3	0	0	0	217	217
Skeletal_muscle	Blood and immune cells	Mast cells	Mast cells	GNAT3	CHRM3	0	0	0	10	10
Skeletal_muscle	Blood and immune cells	Mast cells	Mast cells	GNAT3	HRH1	0	0	0	10	10
Bone_marrow	Blood and immune cells	Mast cells	Mast cells	GNAT3	CHRM4	0	0	0	10	10
Thymus	Blood and immune cells	Mast cells	Mast cells	GNAT3	BDKRB1	0	0	0	39	39
Lymph_node	Blood and immune cells	Mast cells	Mast cells	GNAT3	ADORA2A	0	0	0	217	217
Heart_muscle	Blood and immune cells	Mast cells	Mast cells	GNAT3	LPAR2	0	0	0	56	56
Esophagus	Blood and immune cells	Mast cells	Mast cells	GNAT3	ADORA2A	0	0	0	33	33
Pancreas	Blood and immune cells	Mast cells	Mast cells	GNAT3	CHRM3	0	0	8	1001	1009
Pancreas	Blood and immune cells	Mast cells	Mast cells	GNAT3	DRD2	0	0	1	1008	1009
Skeletal_muscle	Blood and immune cells	Mast cells	Mast cells	GNAT3	HTR1A	0	0	0	10	10
Thymus	Blood and immune cells	Mast cells	Mast cells	GNAT3	P2RY11	0	0	1	38	39
Skin	Blood and immune cells	Mast cells	Mast cells	GNAT3	AVPR1B	0	0	0	17	17
Lymph_node	Blood and immune cells	Mast cells	Mast cells	GNAT3	BDKRB2	0	0	0	217	217
Esophagus	Blood and immune cells	Mast cells	Mast cells	GNAT3	HRH3	0	0	0	33	33
Adipose_tissue	Blood and immune cells	Mast cells	Mast cells	GNAT3	ADORA1	0	0	1	382	383
Epididymis	Blood and immune cells	Mast cells	Mast cells	GNAT3	CHRM4	0	0	0	204	204
Fallopian_tube	Blood and immune cells	Mast cells	Mast cells	GNAT3	BDKRB1	0	0	0	1543	1543
Skeletal_muscle	Blood and immune cells	Mast cells	Mast cells	GNAT3	DRD5	0	0	0	10	10
Urinary_bladder	Blood and immune cells	Mast cells	Mast cells	GNAT3	ADRB1	0	0	1	1277	1278
Tongue	Blood and immune cells	Mast cells	Mast cells	GNAT3	ADORA1	0	0	0	106	106
Prostate	Blood and immune cells	Mast cells	Mast cells	GNAT3	HRH3	0	0	0	20	20
Eye	Blood and immune cells	Mast cells	Mast cells	GNAT3	AVPR1B	0	0	0	85	85
Lung	Blood and immune cells	Mast cells	Mast cells	GNAT3	CHRM4	0	0	1	1236	1237
Heart_muscle	Blood and immune cells	Mast cells	Mast cells	GNAT3	APLNR	0	0	0	56	56
Vasculature	Blood and immune cells	Mast cells	Mast cells	GNAT3	DRD2	0	0	6	143	149
Lymph_node	Blood and immune cells	Mast cells	Mast cells	GNAT3	CHRM4	0	0	0	217	217
Bone_marrow	Blood and immune cells	Mast cells	Mast cells	GNAT3	GNAT3	0	0	0	10	10
Esophagus	Blood and immune cells	Mast cells	Mast cells	GNAT3	DRD2	0	0	0	33	33
Prostate	Blood and immune cells	Mast cells	Mast cells	GNAT3	CHRM1	0	0	0	20	20
Tongue	Blood and immune cells	Mast cells	Mast cells	GNAT3	OPRM1	0	0	1	105	106
Prostate	Blood and immune cells	Mast cells	Mast cells	GNAT3	HRH2	0	0	0	20	20
Epididymis	Blood and immune cells	Mast cells	Mast cells	GNAT3	GNAT3	0	0	0	204	204
Esophagus	Blood and immune cells	Mast cells	Mast cells	GNAT3	CHRM3	0	0	0	33	33
Pancreas	Blood and immune cells	Mast cells	Mast cells	GNAT3	BDKRB2	0	0	0	1009	1009
Salivary_gland	Blood and immune cells	Mast cells	Mast cells	GNAT3	AVPR1B	0	0	0	164	164
Eye	Blood and immune cells	Mast cells	Mast cells	GNAT3	HTR4	0	0	0	85	85
Adipose_tissue	Blood and immune cells	Mast cells	Mast cells	GNAT3	ADORA2A	0	0	0	383	383
Tongue	Blood and immune cells	Mast cells	Mast cells	GNAT3	AVPR1B	0	0	0	106	106
Lung	Blood and immune cells	Mast cells	Mast cells	GNAT3	OPRM1	0	0	5	1232	1237
Thymus	Blood and immune cells	Mast cells	Mast cells	GNAT3	LPAR2	0	0	0	39	39
Esophagus	Blood and immune cells	Mast cells	Mast cells	GNAT3	APLNR	0	0	0	33	33
Kidney	Blood and immune cells	Mast cells	Mast cells	GNAT3	HTR1A	0	0	0	40	40
Vasculature	Blood and immune cells	Mast cells	Mast cells	GNAT3	OPRM1	0	0	0	149	149
Salivary_gland	Blood and immune cells	Mast cells	Mast cells	GNAT3	DRD2	0	0	7	157	164
Colon	Blood and immune cells	Mast cells	Mast cells	GNAT3	ADORA1	0	0	3	19	22
Heart_muscle	Blood and immune cells	Mast cells	Mast cells	GNAT3	CHRM3	0	0	0	56	56
Pancreas	Blood and immune cells	Mast cells	Mast cells	GNAT3	P2RY1	0	0	15	994	1009
Salivary_gland	Blood and immune cells	Mast cells	Mast cells	GNAT3	HRH3	0	0	0	164	164
Epididymis	Blood and immune cells	Mast cells	Mast cells	GNAT3	HTR2A	0	0	0	204	204
Urinary_bladder	Blood and immune cells	Mast cells	Mast cells	GNAT3	CHRM4	0	0	0	1278	1278
Esophagus	Blood and immune cells	Mast cells	Mast cells	GNAT3	CHRM4	0	0	0	33	33
Kidney	Blood and immune cells	Mast cells	Mast cells	GNAT3	APLNR	0	0	0	40	40
Fallopian_tube	Blood and immune cells	Mast cells	Mast cells	GNAT3	LPAR2	0	0	6	1537	1543
Skeletal_muscle	Blood and immune cells	Mast cells	Mast cells	GNAT3	BDKRB1	0	0	0	10	10
Colon	Blood and immune cells	Mast cells	Mast cells	GNAT3	BDKRB2	0	0	0	22	22
Lung	Blood and immune cells	Mast cells	Mast cells	GNAT3	CHRM3	0	0	4	1233	1237
Thymus	Blood and immune cells	Mast cells	Mast cells	GNAT3	ADRB1	0	0	0	39	39
Heart_muscle	Blood and immune cells	Mast cells	Mast cells	GNAT3	HRH3	0	0	0	56	56
Fallopian_tube	Blood and immune cells	Mast cells	Mast cells	GNAT3	APLNR	0	0	0	1543	1543
Urinary_bladder	Blood and immune cells	Mast cells	Mast cells	GNAT3	CNR1	0	0	1	1277	1278
Eye	Blood and immune cells	Mast cells	Mast cells	GNAT3	MTNR1B	0	0	0	85	85
Lung	Blood and immune cells	Mast cells	Mast cells	GNAT3	HTR1A	0	0	0	1237	1237
Salivary_gland	Blood and immune cells	Mast cells	Mast cells	GNAT3	P2RY1	0	0	2	162	164
Skin	Blood and immune cells	Mast cells	Mast cells	GNAT3	OPRM1	0	0	0	17	17
Esophagus	Blood and immune cells	Mast cells	Mast cells	GNAT3	ADORA1	0	0	0	33	33
Eye	Blood and immune cells	Mast cells	Mast cells	GNAT3	BDKRB2	0	0	0	85	85
Heart_muscle	Blood and immune cells	Mast cells	Mast cells	GNAT3	OPRM1	0	0	2	54	56
Pancreas	Blood and immune cells	Mast cells	Mast cells	GNAT3	HTR6	0	0	0	1009	1009
Tongue	Blood and immune cells	Mast cells	Mast cells	GNAT3	HRH1	0	0	1	105	106
Kidney	Blood and immune cells	Mast cells	Mast cells	GNAT3	BDKRB2	0	0	0	40	40
Bone_marrow	Blood and immune cells	Mast cells	Mast cells	GNAT3	HRH3	0	0	0	10	10
Urinary_bladder	Blood and immune cells	Mast cells	Mast cells	GNAT3	DRD2	0	0	21	1257	1278
Vasculature	Blood and immune cells	Mast cells	Mast cells	GNAT3	ADORA1	0	0	0	149	149
Fallopian_tube	Blood and immune cells	Mast cells	Mast cells	GNAT3	HTR6	0	0	1	1542	1543
Fallopian_tube	Blood and immune cells	Mast cells	Mast cells	GNAT3	CHRM4	0	0	0	1543	1543
Lymph_node	Blood and immune cells	Mast cells	Mast cells	GNAT3	HRH2	0	0	0	217	217
Colon	Blood and immune cells	Mast cells	Mast cells	GNAT3	MTNR1B	0	0	0	22	22
Thymus	Blood and immune cells	Mast cells	Mast cells	GNAT3	ADORA1	0	0	0	39	39
Skin	Blood and immune cells	Mast cells	Mast cells	GNAT3	P2RY11	0	0	0	17	17
Esophagus	Blood and immune cells	Mast cells	Mast cells	GNAT3	LPAR2	0	0	0	33	33
Tongue	Blood and immune cells	Mast cells	Mast cells	GNAT3	HTR2A	0	0	1	105	106
Stomach	Blood and immune cells	Mast cells	Mast cells	GNAT3	OPRM1	0	0	0	178	178
Eye	Blood and immune cells	Mast cells	Mast cells	GNAT3	BDKRB1	0	0	0	85	85
Lung	Blood and immune cells	Mast cells	Mast cells	GNAT3	DRD2	0	0	17	1220	1237
Tongue	Blood and immune cells	Mast cells	Mast cells	GNAT3	CHRM3	0	0	1	105	106
Tongue	Blood and immune cells	Mast cells	Mast cells	GNAT3	CHRM4	0	0	0	106	106
Fallopian_tube	Blood and immune cells	Mast cells	Mast cells	GNAT3	ADORA2A	0	0	0	1543	1543
Lymph_node	Blood and immune cells	Mast cells	Mast cells	GNAT3	HRH1	0	0	1	216	217
Esophagus	Blood and immune cells	Mast cells	Mast cells	GNAT3	OPRM1	0	0	0	33	33
Esophagus	Blood and immune cells	Mast cells	Mast cells	GNAT3	AVPR1B	0	0	0	33	33
Adipose_tissue	Blood and immune cells	Mast cells	Mast cells	GNAT3	HRH2	0	0	2	381	383
Pancreas	Blood and immune cells	Mast cells	Mast cells	GNAT3	AVPR1B	0	0	0	1009	1009
Stomach	Blood and immune cells	Mast cells	Mast cells	GNAT3	ADORA2A	0	0	0	178	178
Urinary_bladder	Blood and immune cells	Mast cells	Mast cells	GNAT3	HTR4	0	0	2	1276	1278
Skeletal_muscle	Blood and immune cells	Mast cells	Mast cells	GNAT3	ADORA1	0	0	0	10	10
Fallopian_tube	Blood and immune cells	Mast cells	Mast cells	GNAT3	ADRB1	0	0	1	1542	1543
Lung	Blood and immune cells	Mast cells	Mast cells	GNAT3	MTNR1B	0	0	0	1237	1237
Urinary_bladder	Blood and immune cells	Mast cells	Mast cells	GNAT3	ADORA1	0	0	1	1277	1278
Lung	Blood and immune cells	Mast cells	Mast cells	GNAT3	HTR2A	0	0	1	1236	1237
Skeletal_muscle	Blood and immune cells	Mast cells	Mast cells	GNAT3	HRH2	0	0	0	10	10
Heart_muscle	Blood and immune cells	Mast cells	Mast cells	GNAT3	ADORA1	0	0	0	56	56
Tongue	Blood and immune cells	Mast cells	Mast cells	GNAT3	CNR1	0	0	0	106	106
Heart_muscle	Blood and immune cells	Mast cells	Mast cells	GNAT3	CHRM4	0	0	0	56	56
Heart_muscle	Blood and immune cells	Mast cells	Mast cells	GNAT3	P2RY1	0	0	0	56	56
Stomach	Blood and immune cells	Mast cells	Mast cells	GNAT3	CHRM3	0	0	3	175	178
Pancreas	Blood and immune cells	Mast cells	Mast cells	GNAT3	HRH1	0	0	1	1008	1009
Thymus	Blood and immune cells	Mast cells	Mast cells	GNAT3	CNR1	0	0	0	39	39
Eye	Blood and immune cells	Mast cells	Mast cells	GNAT3	CHRM4	0	0	0	85	85
Skeletal_muscle	Blood and immune cells	Mast cells	Mast cells	GNAT3	APLNR	0	0	0	10	10
Pancreas	Blood and immune cells	Mast cells	Mast cells	GNAT3	HTR1A	0	0	0	1009	1009
Esophagus	Blood and immune cells	Mast cells	Mast cells	GNAT3	HRH2	0	0	0	33	33
Urinary_bladder	Blood and immune cells	Mast cells	Mast cells	GNAT3	CHRM3	0	0	3	1275	1278
Lung	Blood and immune cells	Mast cells	Mast cells	GNAT3	APLNR	0	0	0	1237	1237
Kidney	Blood and immune cells	Mast cells	Mast cells	GNAT3	P2RY1	0	0	0	40	40
Epididymis	Blood and immune cells	Mast cells	Mast cells	GNAT3	AVPR1B	0	0	0	204	204
Lung	Blood and immune cells	Mast cells	Mast cells	GNAT3	DRD5	0	0	0	1237	1237
Kidney	Blood and immune cells	Mast cells	Mast cells	GNAT3	HTR6	0	0	0	40	40
Adipose_tissue	Blood and immune cells	Mast cells	Mast cells	GNAT3	CHRM3	0	0	4	379	383
Urinary_bladder	Blood and immune cells	Mast cells	Mast cells	GNAT3	HTR2A	0	0	0	1278	1278
Colon	Blood and immune cells	Mast cells	Mast cells	GNAT3	APLNR	0	0	0	22	22
Fallopian_tube	Blood and immune cells	Mast cells	Mast cells	GNAT3	HTR2A	0	0	0	1543	1543
Salivary_gland	Blood and immune cells	Mast cells	Mast cells	GNAT3	CHRM3	0	0	4	160	164
Tongue	Blood and immune cells	Mast cells	Mast cells	GNAT3	P2RY1	0	0	2	104	106
Vasculature	Blood and immune cells	Mast cells	Mast cells	GNAT3	LPAR2	0	0	1	148	149
Eye	Blood and immune cells	Mast cells	Mast cells	GNAT3	HRH1	0	0	0	85	85
Colon	Blood and immune cells	Mast cells	Mast cells	GNAT3	ADORA2A	0	0	0	22	22
Salivary_gland	Blood and immune cells	Mast cells	Mast cells	GNAT3	CNR1	0	0	0	164	164
Urinary_bladder	Blood and immune cells	Mast cells	Mast cells	GNAT3	HRH3	0	0	0	1278	1278
Adipose_tissue	Blood and immune cells	Mast cells	Mast cells	GNAT3	HTR1A	0	0	0	383	383
Colon	Blood and immune cells	Mast cells	Mast cells	GNAT3	CHRM3	0	0	0	22	22
Adipose_tissue	Blood and immune cells	Mast cells	Mast cells	GNAT3	DRD5	0	0	0	383	383
Skeletal_muscle	Blood and immune cells	Mast cells	Mast cells	GNAT3	OPRM1	0	0	0	10	10
Salivary_gland	Blood and immune cells	Mast cells	Mast cells	GNAT3	BDKRB2	0	0	0	164	164
Vasculature	Blood and immune cells	Mast cells	Mast cells	GNAT3	BDKRB1	0	0	0	149	149
Esophagus	Blood and immune cells	Mast cells	Mast cells	GNAT3	CNR1	0	0	0	33	33
Lymph_node	Blood and immune cells	Mast cells	Mast cells	GNAT3	MTNR1B	0	0	0	217	217
Eye	Blood and immune cells	Mast cells	Mast cells	GNAT3	ADORA1	0	0	0	85	85
Kidney	Blood and immune cells	Mast cells	Mast cells	GNAT3	CNR1	0	0	0	40	40
Thymus	Blood and immune cells	Mast cells	Mast cells	GNAT3	BDKRB2	0	0	0	39	39
Epididymis	Blood and immune cells	Mast cells	Mast cells	GNAT3	DRD5	0	0	0	204	204
Salivary_gland	Blood and immune cells	Mast cells	Mast cells	GNAT3	APLNR	0	0	0	164	164
Prostate	Blood and immune cells	Mast cells	Mast cells	GNAT3	HRH1	0	0	1	19	20
Prostate	Blood and immune cells	Mast cells	Mast cells	GNAT3	HTR4	0	0	0	20	20
Fallopian_tube	Blood and immune cells	Mast cells	Mast cells	GNAT3	HRH2	0	0	3	1540	1543
Skeletal_muscle	Blood and immune cells	Mast cells	Mast cells	GNAT3	ADORA2A	0	0	0	10	10
Lung	Blood and immune cells	Mast cells	Mast cells	GNAT3	BDKRB2	0	0	0	1237	1237
Lymph_node	Blood and immune cells	Mast cells	Mast cells	GNAT3	AVPR1B	0	0	0	217	217
Pancreas	Blood and immune cells	Mast cells	Mast cells	GNAT3	BDKRB1	0	0	0	1009	1009
Skeletal_muscle	Blood and immune cells	Mast cells	Mast cells	GNAT3	CHRM1	0	0	0	10	10
Bone_marrow	Blood and immune cells	Mast cells	Mast cells	GNAT3	HTR4	0	0	0	10	10
Epididymis	Blood and immune cells	Mast cells	Mast cells	GNAT3	P2RY1	0	0	0	204	204
Skin	Blood and immune cells	Mast cells	Mast cells	GNAT3	CHRM3	0	0	1	16	17
Tongue	Blood and immune cells	Mast cells	Mast cells	GNAT3	HRH3	0	0	0	106	106
Pancreas	Blood and immune cells	Mast cells	Mast cells	GNAT3	LPAR2	0	0	4	1005	1009
Bone_marrow	Blood and immune cells	Mast cells	Mast cells	GNAT3	BDKRB1	0	0	0	10	10
Stomach	Blood and immune cells	Mast cells	Mast cells	GNAT3	GNAT3	0	0	0	178	178
Adipose_tissue	Blood and immune cells	Mast cells	Mast cells	GNAT3	BDKRB1	0	0	1	382	383
Stomach	Blood and immune cells	Mast cells	Mast cells	GNAT3	ADORA1	0	0	3	175	178
Esophagus	Blood and immune cells	Mast cells	Mast cells	GNAT3	HRH1	0	0	0	33	33
Stomach	Blood and immune cells	Mast cells	Mast cells	GNAT3	LPAR2	0	0	0	178	178
Pancreas	Blood and immune cells	Mast cells	Mast cells	GNAT3	CHRM1	0	0	0	1009	1009
Pancreas	Blood and immune cells	Mast cells	Mast cells	GNAT3	OPRM1	0	0	2	1007	1009
Skeletal_muscle	Blood and immune cells	Mast cells	Mast cells	GNAT3	HTR6	0	0	0	10	10
Prostate	Blood and immune cells	Mast cells	Mast cells	GNAT3	CHRM4	0	0	0	20	20
Vasculature	Blood and immune cells	Mast cells	Mast cells	GNAT3	HTR2A	0	0	0	149	149
Eye	Blood and immune cells	Mast cells	Mast cells	GNAT3	ADRB1	0	0	0	85	85
Adipose_tissue	Blood and immune cells	Mast cells	Mast cells	GNAT3	MTNR1B	0	0	0	383	383
Urinary_bladder	Blood and immune cells	Mast cells	Mast cells	GNAT3	GNAT3	0	0	0	1278	1278
Prostate	Blood and immune cells	Mast cells	Mast cells	GNAT3	HTR6	0	0	0	20	20
Kidney	Blood and immune cells	Mast cells	Mast cells	GNAT3	LPAR2	0	0	0	40	40
Salivary_gland	Blood and immune cells	Mast cells	Mast cells	GNAT3	OPRM1	0	0	0	164	164
Epididymis	Blood and immune cells	Mast cells	Mast cells	GNAT3	HRH1	0	0	1	203	204
Vasculature	Blood and immune cells	Mast cells	Mast cells	GNAT3	CHRM3	0	0	0	149	149
Fallopian_tube	Blood and immune cells	Mast cells	Mast cells	GNAT3	HTR1A	0	0	0	1543	1543
Eye	Blood and immune cells	Mast cells	Mast cells	GNAT3	CNR1	0	0	0	85	85
Prostate	Blood and immune cells	Mast cells	Mast cells	GNAT3	LPAR2	0	0	2	18	20
Epididymis	Blood and immune cells	Mast cells	Mast cells	GNAT3	LPAR2	0	0	2	202	204
Colon	Blood and immune cells	Mast cells	Mast cells	GNAT3	LPAR2	0	0	0	22	22
Colon	Blood and immune cells	Mast cells	Mast cells	GNAT3	ADRB1	0	0	0	22	22
Skin	Blood and immune cells	Mast cells	Mast cells	GNAT3	BDKRB2	0	0	0	17	17
Salivary_gland	Blood and immune cells	Mast cells	Mast cells	GNAT3	CHRM4	0	0	0	164	164
Thymus	Blood and immune cells	Mast cells	Mast cells	GNAT3	GNAT3	0	0	0	39	39
Skin	Blood and immune cells	Mast cells	Mast cells	GNAT3	HTR6	0	0	0	17	17
Thymus	Blood and immune cells	Mast cells	Mast cells	GNAT3	CHRM1	0	0	0	39	39
Epididymis	Blood and immune cells	Mast cells	Mast cells	GNAT3	P2RY11	0	0	0	204	204
Salivary_gland	Blood and immune cells	Mast cells	Mast cells	GNAT3	ADORA2A	0	0	0	164	164
Vasculature	Blood and immune cells	Mast cells	Mast cells	GNAT3	P2RY1	0	0	6	143	149
Vasculature	Blood and immune cells	Mast cells	Mast cells	GNAT3	HTR1A	0	0	0	149	149
Eye	Blood and immune cells	Mast cells	Mast cells	GNAT3	CHRM1	0	0	0	85	85
Skin	Blood and immune cells	Mast cells	Mast cells	GNAT3	BDKRB1	0	0	0	17	17
Colon	Blood and immune cells	Mast cells	Mast cells	GNAT3	HRH3	0	0	0	22	22
Lymph_node	Blood and immune cells	Mast cells	Mast cells	GNAT3	LPAR2	0	0	4	213	217
Prostate	Blood and immune cells	Mast cells	Mast cells	GNAT3	DRD5	0	0	0	20	20
Vasculature	Blood and immune cells	Mast cells	Mast cells	GNAT3	DRD5	0	0	0	149	149
Vasculature	Blood and immune cells	Mast cells	Mast cells	GNAT3	MTNR1B	0	0	0	149	149
Epididymis	Blood and immune cells	Mast cells	Mast cells	GNAT3	HRH3	0	0	0	204	204
Prostate	Blood and immune cells	Mast cells	Mast cells	GNAT3	ADRB1	0	0	0	20	20
Vasculature	Blood and immune cells	Mast cells	Mast cells	GNAT3	HRH1	0	0	1	148	149
Adipose_tissue	Blood and immune cells	Mast cells	Mast cells	GNAT3	P2RY11	0	0	0	383	383
Skin	Blood and immune cells	Mast cells	Mast cells	GNAT3	APLNR	0	0	0	17	17
Bone_marrow	Blood and immune cells	Mast cells	Mast cells	GNAT3	ADORA1	0	0	0	10	10
Skeletal_muscle	Blood and immune cells	Mast cells	Mast cells	GNAT3	ADRB1	0	0	0	10	10
Bone_marrow	Blood and immune cells	Mast cells	Mast cells	GNAT3	CHRM3	0	0	1	9	10
Kidney	Blood and immune cells	Mast cells	Mast cells	GNAT3	ADORA1	0	0	2	38	40
Prostate	Blood and immune cells	Mast cells	Mast cells	GNAT3	OPRM1	0	0	0	20	20
Urinary_bladder	Blood and immune cells	Mast cells	Mast cells	GNAT3	HTR6	0	0	0	1278	1278
Adipose_tissue	Blood and immune cells	Mast cells	Mast cells	GNAT3	HTR6	0	0	1	382	383
Bone_marrow	Blood and immune cells	Mast cells	Mast cells	GNAT3	HRH1	0	0	0	10	10
Tongue	Blood and immune cells	Mast cells	Mast cells	GNAT3	CHRM1	0	0	0	106	106
Salivary_gland	Blood and immune cells	Mast cells	Mast cells	GNAT3	HTR6	0	0	0	164	164
Adipose_tissue	Blood and immune cells	Mast cells	Mast cells	GNAT3	APLNR	0	0	3	380	383
Lung	Blood and immune cells	Mast cells	Mast cells	GNAT3	P2RY1	0	0	41	1196	1237
Lymph_node	Blood and immune cells	Mast cells	Mast cells	GNAT3	OPRM1	0	0	1	216	217
Urinary_bladder	Blood and immune cells	Mast cells	Mast cells	GNAT3	BDKRB1	0	0	4	1274	1278
Tongue	Blood and immune cells	Mast cells	Mast cells	GNAT3	HTR6	0	0	0	106	106
Lung	Blood and immune cells	Mast cells	Mast cells	GNAT3	ADORA2A	0	0	0	1237	1237
Fallopian_tube	Blood and immune cells	Mast cells	Mast cells	GNAT3	OPRM1	0	0	2	1541	1543
Tongue	Blood and immune cells	Mast cells	Mast cells	GNAT3	BDKRB2	0	0	0	106	106
Vasculature	Blood and immune cells	Mast cells	Mast cells	GNAT3	HTR6	0	0	0	149	149
Skin	Blood and immune cells	Mast cells	Mast cells	GNAT3	HRH1	0	0	0	17	17
Salivary_gland	Blood and immune cells	Mast cells	Mast cells	GNAT3	LPAR2	0	0	2	162	164
Colon	Blood and immune cells	Mast cells	Mast cells	GNAT3	HRH1	0	0	0	22	22
Thymus	Specialized epithelial cells	Barrier epithelial cells	Medullary thymic epithelial cells	GNAT3	ADORA2A	0	0	0	25	25
Thymus	Specialized epithelial cells	Barrier epithelial cells	Medullary thymic epithelial cells	GNAT3	OPRM1	0	0	2	23	25
Thymus	Specialized epithelial cells	Barrier epithelial cells	Medullary thymic epithelial cells	GNAT3	HRH1	0	0	2	23	25
Thymus	Specialized epithelial cells	Barrier epithelial cells	Medullary thymic epithelial cells	GNAT3	CHRM4	0	0	0	25	25
Thymus	Specialized epithelial cells	Barrier epithelial cells	Medullary thymic epithelial cells	GNAT3	P2RY1	0	0	2	23	25
Thymus	Specialized epithelial cells	Barrier epithelial cells	Medullary thymic epithelial cells	GNAT3	LPAR2	0	0	1	24	25
Thymus	Specialized epithelial cells	Barrier epithelial cells	Medullary thymic epithelial cells	GNAT3	HTR2A	0	0	0	25	25
Thymus	Specialized epithelial cells	Barrier epithelial cells	Medullary thymic epithelial cells	GNAT3	DRD5	0	0	0	25	25
Thymus	Specialized epithelial cells	Barrier epithelial cells	Medullary thymic epithelial cells	GNAT3	CHRM1	0	0	0	25	25
Thymus	Specialized epithelial cells	Barrier epithelial cells	Medullary thymic epithelial cells	GNAT3	HTR6	0	0	0	25	25
Thymus	Specialized epithelial cells	Barrier epithelial cells	Medullary thymic epithelial cells	GNAT3	P2RY11	0	0	0	25	25
Thymus	Specialized epithelial cells	Barrier epithelial cells	Medullary thymic epithelial cells	GNAT3	ADORA1	0	0	0	25	25
Thymus	Specialized epithelial cells	Barrier epithelial cells	Medullary thymic epithelial cells	GNAT3	HRH3	0	0	0	25	25
Thymus	Specialized epithelial cells	Barrier epithelial cells	Medullary thymic epithelial cells	GNAT3	HTR4	0	0	0	25	25
Thymus	Specialized epithelial cells	Barrier epithelial cells	Medullary thymic epithelial cells	GNAT3	ADRB1	0	0	0	25	25
Thymus	Specialized epithelial cells	Barrier epithelial cells	Medullary thymic epithelial cells	GNAT3	HRH2	0	0	0	25	25
Thymus	Specialized epithelial cells	Barrier epithelial cells	Medullary thymic epithelial cells	GNAT3	GNAT3	0	0	0	25	25
Thymus	Specialized epithelial cells	Barrier epithelial cells	Medullary thymic epithelial cells	GNAT3	DRD2	0	0	0	25	25
Thymus	Specialized epithelial cells	Barrier epithelial cells	Medullary thymic epithelial cells	GNAT3	APLNR	0	0	0	25	25
Thymus	Specialized epithelial cells	Barrier epithelial cells	Medullary thymic epithelial cells	GNAT3	CNR1	0	0	2	23	25
Thymus	Specialized epithelial cells	Barrier epithelial cells	Medullary thymic epithelial cells	GNAT3	MTNR1B	0	0	0	25	25
Thymus	Specialized epithelial cells	Barrier epithelial cells	Medullary thymic epithelial cells	GNAT3	HTR1A	0	0	0	25	25
Thymus	Specialized epithelial cells	Barrier epithelial cells	Medullary thymic epithelial cells	GNAT3	CHRM3	0	0	1	24	25
Thymus	Specialized epithelial cells	Barrier epithelial cells	Medullary thymic epithelial cells	GNAT3	BDKRB2	0	0	0	25	25
Thymus	Specialized epithelial cells	Barrier epithelial cells	Medullary thymic epithelial cells	GNAT3	AVPR1B	0	0	0	25	25
Thymus	Specialized epithelial cells	Barrier epithelial cells	Medullary thymic epithelial cells	GNAT3	BDKRB1	0	0	0	25	25
Bone_marrow	Blood and immune cells	Megakaryocytes	Megakaryocyte-erythroid progenitors	GNAT3	DRD5	0	1	0	91	92
Bone_marrow	Blood and immune cells	Megakaryocytes	Megakaryocyte-erythroid progenitors	GNAT3	APLNR	0	1	0	91	92
Bone_marrow	Blood and immune cells	Megakaryocytes	Megakaryocyte-erythroid progenitors	GNAT3	AVPR1B	0	1	0	91	92
Bone_marrow	Blood and immune cells	Megakaryocytes	Megakaryocyte-erythroid progenitors	GNAT3	CNR1	1	0	0	91	92
Bone_marrow	Blood and immune cells	Megakaryocytes	Megakaryocyte-erythroid progenitors	GNAT3	CHRM1	0	1	0	91	92
Bone_marrow	Blood and immune cells	Megakaryocytes	Megakaryocyte-erythroid progenitors	GNAT3	HTR6	0	1	1	90	92
Bone_marrow	Blood and immune cells	Megakaryocytes	Megakaryocyte-erythroid progenitors	GNAT3	MTNR1B	0	1	0	91	92
Bone_marrow	Blood and immune cells	Megakaryocytes	Megakaryocyte-erythroid progenitors	GNAT3	HRH2	0	1	3	88	92
Bone_marrow	Blood and immune cells	Megakaryocytes	Megakaryocyte-erythroid progenitors	GNAT3	BDKRB1	0	1	0	91	92
Bone_marrow	Blood and immune cells	Megakaryocytes	Megakaryocyte-erythroid progenitors	GNAT3	DRD2	0	1	1	90	92
Bone_marrow	Blood and immune cells	Megakaryocytes	Megakaryocyte-erythroid progenitors	GNAT3	ADRB1	0	1	0	91	92
Bone_marrow	Blood and immune cells	Megakaryocytes	Megakaryocyte-erythroid progenitors	GNAT3	ADORA1	0	1	0	91	92
Bone_marrow	Blood and immune cells	Megakaryocytes	Megakaryocyte-erythroid progenitors	GNAT3	HRH1	0	1	0	91	92
Bone_marrow	Blood and immune cells	Megakaryocytes	Megakaryocyte-erythroid progenitors	GNAT3	BDKRB2	0	1	0	91	92
Bone_marrow	Blood and immune cells	Megakaryocytes	Megakaryocyte-erythroid progenitors	GNAT3	HRH3	0	1	0	91	92
Bone_marrow	Blood and immune cells	Megakaryocytes	Megakaryocyte-erythroid progenitors	GNAT3	CHRM4	0	1	1	90	92
Bone_marrow	Blood and immune cells	Megakaryocytes	Megakaryocyte-erythroid progenitors	GNAT3	ADORA2A	0	1	0	91	92
Bone_marrow	Blood and immune cells	Megakaryocytes	Megakaryocyte-erythroid progenitors	GNAT3	OPRM1	0	1	1	90	92
Bone_marrow	Blood and immune cells	Megakaryocytes	Megakaryocyte-erythroid progenitors	GNAT3	GNAT3	1	0	0	91	92
Bone_marrow	Blood and immune cells	Megakaryocytes	Megakaryocyte-erythroid progenitors	GNAT3	CHRM3	1	0	83	8	92
Bone_marrow	Blood and immune cells	Megakaryocytes	Megakaryocyte-erythroid progenitors	GNAT3	HTR2A	0	1	0	91	92
Bone_marrow	Blood and immune cells	Megakaryocytes	Megakaryocyte-erythroid progenitors	GNAT3	LPAR2	0	1	8	83	92
Bone_marrow	Blood and immune cells	Megakaryocytes	Megakaryocyte-erythroid progenitors	GNAT3	P2RY11	0	1	15	76	92
Bone_marrow	Blood and immune cells	Megakaryocytes	Megakaryocyte-erythroid progenitors	GNAT3	P2RY1	0	1	52	39	92
Bone_marrow	Blood and immune cells	Megakaryocytes	Megakaryocyte-erythroid progenitors	GNAT3	HTR4	0	1	2	89	92
Bone_marrow	Blood and immune cells	Megakaryocytes	Megakaryocyte-erythroid progenitors	GNAT3	HTR1A	0	1	0	91	92
Bone_marrow	Blood and immune cells	Megakaryocytes	Megakaryocyte progenitors	GNAT3	DRD2	0	1	0	77	78
Bone_marrow	Blood and immune cells	Megakaryocytes	Megakaryocyte progenitors	GNAT3	HTR4	0	1	1	76	78
Bone_marrow	Blood and immune cells	Megakaryocytes	Megakaryocyte progenitors	GNAT3	HRH3	0	1	0	77	78
Bone_marrow	Blood and immune cells	Megakaryocytes	Megakaryocyte progenitors	GNAT3	AVPR1B	0	1	0	77	78
Bone_marrow	Blood and immune cells	Megakaryocytes	Megakaryocyte progenitors	GNAT3	ADRB1	0	1	1	76	78
Bone_marrow	Blood and immune cells	Megakaryocytes	Megakaryocyte progenitors	GNAT3	DRD5	0	1	0	77	78
Bone_marrow	Blood and immune cells	Megakaryocytes	Megakaryocyte progenitors	GNAT3	GNAT3	1	0	0	77	78
Bone_marrow	Blood and immune cells	Megakaryocytes	Megakaryocyte progenitors	GNAT3	BDKRB1	0	1	0	77	78
Bone_marrow	Blood and immune cells	Megakaryocytes	Megakaryocyte progenitors	GNAT3	CHRM3	1	0	55	22	78
Bone_marrow	Blood and immune cells	Megakaryocytes	Megakaryocyte progenitors	GNAT3	APLNR	0	1	0	77	78
Bone_marrow	Blood and immune cells	Megakaryocytes	Megakaryocyte progenitors	GNAT3	CHRM1	0	1	0	77	78
Bone_marrow	Blood and immune cells	Megakaryocytes	Megakaryocyte progenitors	GNAT3	CNR1	0	1	0	77	78
Bone_marrow	Blood and immune cells	Megakaryocytes	Megakaryocyte progenitors	GNAT3	ADORA1	0	1	0	77	78
Bone_marrow	Blood and immune cells	Megakaryocytes	Megakaryocyte progenitors	GNAT3	P2RY11	0	1	12	65	78
Bone_marrow	Blood and immune cells	Megakaryocytes	Megakaryocyte progenitors	GNAT3	P2RY1	1	0	56	21	78
Bone_marrow	Blood and immune cells	Megakaryocytes	Megakaryocyte progenitors	GNAT3	HTR6	0	1	0	77	78
Bone_marrow	Blood and immune cells	Megakaryocytes	Megakaryocyte progenitors	GNAT3	CHRM4	0	1	0	77	78
Bone_marrow	Blood and immune cells	Megakaryocytes	Megakaryocyte progenitors	GNAT3	MTNR1B	0	1	0	77	78
Bone_marrow	Blood and immune cells	Megakaryocytes	Megakaryocyte progenitors	GNAT3	BDKRB2	0	1	0	77	78
Bone_marrow	Blood and immune cells	Megakaryocytes	Megakaryocyte progenitors	GNAT3	HRH2	0	1	8	69	78
Bone_marrow	Blood and immune cells	Megakaryocytes	Megakaryocyte progenitors	GNAT3	HRH1	0	1	0	77	78
Bone_marrow	Blood and immune cells	Megakaryocytes	Megakaryocyte progenitors	GNAT3	HTR2A	0	1	13	64	78
Bone_marrow	Blood and immune cells	Megakaryocytes	Megakaryocyte progenitors	GNAT3	ADORA2A	0	1	0	77	78
Bone_marrow	Blood and immune cells	Megakaryocytes	Megakaryocyte progenitors	GNAT3	HTR1A	0	1	0	77	78
Bone_marrow	Blood and immune cells	Megakaryocytes	Megakaryocyte progenitors	GNAT3	LPAR2	0	1	3	74	78
Bone_marrow	Blood and immune cells	Megakaryocytes	Megakaryocyte progenitors	GNAT3	OPRM1	0	1	1	76	78
Bone_marrow	Blood and immune cells	Megakaryocytes	Megakaryocytes	GNAT3	P2RY11	0	0	0	24	24
Bone_marrow	Blood and immune cells	Megakaryocytes	Megakaryocytes	GNAT3	BDKRB2	0	0	0	24	24
Bone_marrow	Blood and immune cells	Megakaryocytes	Megakaryocytes	GNAT3	HTR4	0	0	0	24	24
Bone_marrow	Blood and immune cells	Megakaryocytes	Megakaryocytes	GNAT3	CHRM1	0	0	0	24	24
Bone_marrow	Blood and immune cells	Megakaryocytes	Megakaryocytes	GNAT3	BDKRB1	0	0	0	24	24
Bone_marrow	Blood and immune cells	Megakaryocytes	Megakaryocytes	GNAT3	P2RY1	0	0	5	19	24
Bone_marrow	Blood and immune cells	Megakaryocytes	Megakaryocytes	GNAT3	HRH2	0	0	0	24	24
Bone_marrow	Blood and immune cells	Megakaryocytes	Megakaryocytes	GNAT3	HRH1	0	0	0	24	24
Bone_marrow	Blood and immune cells	Megakaryocytes	Megakaryocytes	GNAT3	OPRM1	0	0	0	24	24
Bone_marrow	Blood and immune cells	Megakaryocytes	Megakaryocytes	GNAT3	HTR6	0	0	0	24	24
Bone_marrow	Blood and immune cells	Megakaryocytes	Megakaryocytes	GNAT3	APLNR	0	0	0	24	24
Bone_marrow	Blood and immune cells	Megakaryocytes	Megakaryocytes	GNAT3	CHRM3	0	0	1	23	24
Bone_marrow	Blood and immune cells	Megakaryocytes	Megakaryocytes	GNAT3	LPAR2	0	0	0	24	24
Bone_marrow	Blood and immune cells	Megakaryocytes	Megakaryocytes	GNAT3	MTNR1B	0	0	0	24	24
Bone_marrow	Blood and immune cells	Megakaryocytes	Megakaryocytes	GNAT3	HTR2A	0	0	4	20	24
Bone_marrow	Blood and immune cells	Megakaryocytes	Megakaryocytes	GNAT3	CNR1	0	0	0	24	24
Bone_marrow	Blood and immune cells	Megakaryocytes	Megakaryocytes	GNAT3	ADORA1	0	0	0	24	24
Bone_marrow	Blood and immune cells	Megakaryocytes	Megakaryocytes	GNAT3	ADORA2A	0	0	0	24	24
Bone_marrow	Blood and immune cells	Megakaryocytes	Megakaryocytes	GNAT3	DRD5	0	0	0	24	24
Bone_marrow	Blood and immune cells	Megakaryocytes	Megakaryocytes	GNAT3	HRH3	0	0	0	24	24
Bone_marrow	Blood and immune cells	Megakaryocytes	Megakaryocytes	GNAT3	GNAT3	0	0	0	24	24
Bone_marrow	Blood and immune cells	Megakaryocytes	Megakaryocytes	GNAT3	ADRB1	0	0	0	24	24
Bone_marrow	Blood and immune cells	Megakaryocytes	Megakaryocytes	GNAT3	DRD2	0	0	0	24	24
Bone_marrow	Blood and immune cells	Megakaryocytes	Megakaryocytes	GNAT3	HTR1A	0	0	0	24	24
Bone_marrow	Blood and immune cells	Megakaryocytes	Megakaryocytes	GNAT3	AVPR1B	0	0	0	24	24
Bone_marrow	Blood and immune cells	Megakaryocytes	Megakaryocytes	GNAT3	CHRM4	0	0	0	24	24
Skin	Pigment cells	Pigment cells	Melanocytes	GNAT3	CHRM1	0	0	3	112	115
Skin	Pigment cells	Pigment cells	Melanocytes	GNAT3	CHRM3	0	0	1	114	115
Skin	Pigment cells	Pigment cells	Melanocytes	GNAT3	DRD2	0	0	0	115	115
Eye	Pigment cells	Pigment cells	Melanocytes	GNAT3	P2RY11	0	1	3	313	317
Eye	Pigment cells	Pigment cells	Melanocytes	GNAT3	MTNR1B	0	1	0	316	317
Skin	Pigment cells	Pigment cells	Melanocytes	GNAT3	OPRM1	0	0	1	114	115
Eye	Pigment cells	Pigment cells	Melanocytes	GNAT3	OPRM1	0	1	2	314	317
Skin	Pigment cells	Pigment cells	Melanocytes	GNAT3	ADORA2A	0	0	0	115	115
Eye	Pigment cells	Pigment cells	Melanocytes	GNAT3	CHRM3	0	1	10	306	317
Skin	Pigment cells	Pigment cells	Melanocytes	GNAT3	ADRB1	0	0	0	115	115
Skin	Pigment cells	Pigment cells	Melanocytes	GNAT3	APLNR	0	0	0	115	115
Eye	Pigment cells	Pigment cells	Melanocytes	GNAT3	HTR4	0	1	2	314	317
Eye	Pigment cells	Pigment cells	Melanocytes	GNAT3	BDKRB2	0	1	0	316	317
Eye	Pigment cells	Pigment cells	Melanocytes	GNAT3	ADORA1	0	1	0	316	317
Skin	Pigment cells	Pigment cells	Melanocytes	GNAT3	CNR1	0	0	0	115	115
Eye	Pigment cells	Pigment cells	Melanocytes	GNAT3	AVPR1B	0	1	0	316	317
Eye	Pigment cells	Pigment cells	Melanocytes	GNAT3	ADRB1	0	1	1	315	317
Skin	Pigment cells	Pigment cells	Melanocytes	GNAT3	HTR1A	0	0	0	115	115
Eye	Pigment cells	Pigment cells	Melanocytes	GNAT3	HRH1	0	1	7	309	317
Eye	Pigment cells	Pigment cells	Melanocytes	GNAT3	CNR1	0	1	0	316	317
Eye	Pigment cells	Pigment cells	Melanocytes	GNAT3	DRD5	0	1	0	316	317
Skin	Pigment cells	Pigment cells	Melanocytes	GNAT3	CHRM4	0	0	0	115	115
Eye	Pigment cells	Pigment cells	Melanocytes	GNAT3	HTR1A	0	1	0	316	317
Skin	Pigment cells	Pigment cells	Melanocytes	GNAT3	HTR2A	0	0	0	115	115
Eye	Pigment cells	Pigment cells	Melanocytes	GNAT3	DRD2	0	1	0	316	317
Skin	Pigment cells	Pigment cells	Melanocytes	GNAT3	ADORA1	0	0	0	115	115
Skin	Pigment cells	Pigment cells	Melanocytes	GNAT3	BDKRB1	0	0	0	115	115
Eye	Pigment cells	Pigment cells	Melanocytes	GNAT3	ADORA2A	0	1	0	316	317
Skin	Pigment cells	Pigment cells	Melanocytes	GNAT3	GNAT3	0	0	0	115	115
Eye	Pigment cells	Pigment cells	Melanocytes	GNAT3	P2RY1	0	1	1	315	317
Skin	Pigment cells	Pigment cells	Melanocytes	GNAT3	MTNR1B	0	0	0	115	115
Skin	Pigment cells	Pigment cells	Melanocytes	GNAT3	AVPR1B	0	0	0	115	115
Eye	Pigment cells	Pigment cells	Melanocytes	GNAT3	CHRM1	0	1	6	310	317
Skin	Pigment cells	Pigment cells	Melanocytes	GNAT3	P2RY1	0	0	0	115	115
Eye	Pigment cells	Pigment cells	Melanocytes	GNAT3	HRH2	0	1	16	300	317
Eye	Pigment cells	Pigment cells	Melanocytes	GNAT3	HTR6	0	1	1	315	317
Eye	Pigment cells	Pigment cells	Melanocytes	GNAT3	BDKRB1	0	1	2	314	317
Eye	Pigment cells	Pigment cells	Melanocytes	GNAT3	LPAR2	0	1	8	308	317
Skin	Pigment cells	Pigment cells	Melanocytes	GNAT3	BDKRB2	0	0	0	115	115
Eye	Pigment cells	Pigment cells	Melanocytes	GNAT3	HRH3	0	1	0	316	317
Skin	Pigment cells	Pigment cells	Melanocytes	GNAT3	HTR4	0	0	0	115	115
Skin	Pigment cells	Pigment cells	Melanocytes	GNAT3	HRH3	0	0	0	115	115
Eye	Pigment cells	Pigment cells	Melanocytes	GNAT3	CHRM4	0	1	1	315	317
Skin	Pigment cells	Pigment cells	Melanocytes	GNAT3	DRD5	0	0	0	115	115
Skin	Pigment cells	Pigment cells	Melanocytes	GNAT3	HRH1	0	0	2	113	115
Skin	Pigment cells	Pigment cells	Melanocytes	GNAT3	P2RY11	0	0	0	115	115
Skin	Pigment cells	Pigment cells	Melanocytes	GNAT3	LPAR2	0	0	1	114	115
Eye	Pigment cells	Pigment cells	Melanocytes	GNAT3	HTR2A	0	1	0	316	317
Skin	Pigment cells	Pigment cells	Melanocytes	GNAT3	HRH2	0	0	1	114	115
Eye	Pigment cells	Pigment cells	Melanocytes	GNAT3	GNAT3	1	0	0	316	317
Eye	Pigment cells	Pigment cells	Melanocytes	GNAT3	APLNR	0	1	0	316	317
Skin	Pigment cells	Pigment cells	Melanocytes	GNAT3	HTR6	0	0	0	115	115
Kidney	Mesenchymal cells	Stromal cells	Mesangial cells	GNAT3	APLNR	0	0	1	172	173
Kidney	Mesenchymal cells	Stromal cells	Mesangial cells	GNAT3	P2RY11	0	0	0	173	173
Kidney	Mesenchymal cells	Stromal cells	Mesangial cells	GNAT3	CHRM3	0	0	11	162	173
Kidney	Mesenchymal cells	Stromal cells	Mesangial cells	GNAT3	HTR4	0	0	0	173	173
Kidney	Mesenchymal cells	Stromal cells	Mesangial cells	GNAT3	ADORA1	0	0	18	155	173
Kidney	Mesenchymal cells	Stromal cells	Mesangial cells	GNAT3	ADRB1	0	0	1	172	173
Kidney	Mesenchymal cells	Stromal cells	Mesangial cells	GNAT3	HTR2A	0	0	0	173	173
Kidney	Mesenchymal cells	Stromal cells	Mesangial cells	GNAT3	HRH2	0	0	16	157	173
Kidney	Mesenchymal cells	Stromal cells	Mesangial cells	GNAT3	AVPR1B	0	0	0	173	173
Kidney	Mesenchymal cells	Stromal cells	Mesangial cells	GNAT3	BDKRB2	0	0	0	173	173
Kidney	Mesenchymal cells	Stromal cells	Mesangial cells	GNAT3	HRH1	0	0	4	169	173
Kidney	Mesenchymal cells	Stromal cells	Mesangial cells	GNAT3	P2RY1	0	0	6	167	173
Kidney	Mesenchymal cells	Stromal cells	Mesangial cells	GNAT3	GNAT3	0	0	0	173	173
Kidney	Mesenchymal cells	Stromal cells	Mesangial cells	GNAT3	DRD2	0	0	0	173	173
Kidney	Mesenchymal cells	Stromal cells	Mesangial cells	GNAT3	BDKRB1	0	0	0	173	173
Kidney	Mesenchymal cells	Stromal cells	Mesangial cells	GNAT3	DRD5	0	0	0	173	173
Kidney	Mesenchymal cells	Stromal cells	Mesangial cells	GNAT3	OPRM1	0	0	2	171	173
Kidney	Mesenchymal cells	Stromal cells	Mesangial cells	GNAT3	HTR6	0	0	0	173	173
Kidney	Mesenchymal cells	Stromal cells	Mesangial cells	GNAT3	CNR1	0	0	0	173	173
Kidney	Mesenchymal cells	Stromal cells	Mesangial cells	GNAT3	HTR1A	0	0	0	173	173
Kidney	Mesenchymal cells	Stromal cells	Mesangial cells	GNAT3	LPAR2	0	0	0	173	173
Kidney	Mesenchymal cells	Stromal cells	Mesangial cells	GNAT3	CHRM1	0	0	0	173	173
Kidney	Mesenchymal cells	Stromal cells	Mesangial cells	GNAT3	HRH3	0	0	0	173	173
Kidney	Mesenchymal cells	Stromal cells	Mesangial cells	GNAT3	ADORA2A	0	0	0	173	173
Kidney	Mesenchymal cells	Stromal cells	Mesangial cells	GNAT3	MTNR1B	0	0	0	173	173
Adipose_tissue	Mesenchymal cells	Stromal cells	Mesothelial cells	GNAT3	GNAT3	13	0	0	14766	14779
Thymus	Mesenchymal cells	Stromal cells	Mesothelial cells	GNAT3	CNR1	0	1	6	40	47
Adipose_tissue	Mesenchymal cells	Stromal cells	Mesothelial cells	GNAT3	AVPR1B	0	13	0	14766	14779
Adipose_tissue	Mesenchymal cells	Stromal cells	Mesothelial cells	GNAT3	ADRB1	0	13	12	14754	14779
Lung	Mesenchymal cells	Stromal cells	Mesothelial cells	GNAT3	HRH1	0	0	13	7	20
Lung	Mesenchymal cells	Stromal cells	Mesothelial cells	GNAT3	DRD2	0	0	0	20	20
Lung	Mesenchymal cells	Stromal cells	Mesothelial cells	GNAT3	ADORA1	0	0	0	20	20
Lung	Mesenchymal cells	Stromal cells	Mesothelial cells	GNAT3	BDKRB2	0	0	0	20	20
Lung	Mesenchymal cells	Stromal cells	Mesothelial cells	GNAT3	CNR1	0	0	1	19	20
Lung	Mesenchymal cells	Stromal cells	Mesothelial cells	GNAT3	ADORA2A	0	0	0	20	20
Adipose_tissue	Mesenchymal cells	Stromal cells	Mesothelial cells	GNAT3	CHRM3	0	13	1140	13626	14779
Thymus	Mesenchymal cells	Stromal cells	Mesothelial cells	GNAT3	BDKRB2	0	1	0	46	47
Lung	Mesenchymal cells	Stromal cells	Mesothelial cells	GNAT3	CHRM4	0	0	0	20	20
Thymus	Mesenchymal cells	Stromal cells	Mesothelial cells	GNAT3	HTR1A	0	1	0	46	47
Thymus	Mesenchymal cells	Stromal cells	Mesothelial cells	GNAT3	APLNR	1	0	0	46	47
Thymus	Mesenchymal cells	Stromal cells	Mesothelial cells	GNAT3	CHRM4	0	1	0	46	47
Adipose_tissue	Mesenchymal cells	Stromal cells	Mesothelial cells	GNAT3	P2RY1	1	12	113	14653	14779
Lung	Mesenchymal cells	Stromal cells	Mesothelial cells	GNAT3	CHRM3	0	0	8	12	20
Adipose_tissue	Mesenchymal cells	Stromal cells	Mesothelial cells	GNAT3	MTNR1B	0	13	0	14766	14779
Thymus	Mesenchymal cells	Stromal cells	Mesothelial cells	GNAT3	GNAT3	1	0	0	46	47
Adipose_tissue	Mesenchymal cells	Stromal cells	Mesothelial cells	GNAT3	DRD5	0	13	0	14766	14779
Adipose_tissue	Mesenchymal cells	Stromal cells	Mesothelial cells	GNAT3	HRH1	4	9	1841	12925	14779
Thymus	Mesenchymal cells	Stromal cells	Mesothelial cells	GNAT3	HRH2	0	1	1	45	47
Adipose_tissue	Mesenchymal cells	Stromal cells	Mesothelial cells	GNAT3	APLNR	0	13	13	14753	14779
Thymus	Mesenchymal cells	Stromal cells	Mesothelial cells	GNAT3	CHRM3	1	0	4	42	47
Lung	Mesenchymal cells	Stromal cells	Mesothelial cells	GNAT3	CHRM1	0	0	0	20	20
Adipose_tissue	Mesenchymal cells	Stromal cells	Mesothelial cells	GNAT3	OPRM1	2	11	155	14611	14779
Thymus	Mesenchymal cells	Stromal cells	Mesothelial cells	GNAT3	MTNR1B	0	1	0	46	47
Adipose_tissue	Mesenchymal cells	Stromal cells	Mesothelial cells	GNAT3	HTR2A	0	13	303	14463	14779
Thymus	Mesenchymal cells	Stromal cells	Mesothelial cells	GNAT3	LPAR2	0	1	6	40	47
Adipose_tissue	Mesenchymal cells	Stromal cells	Mesothelial cells	GNAT3	LPAR2	0	13	81	14685	14779
Thymus	Mesenchymal cells	Stromal cells	Mesothelial cells	GNAT3	ADORA2A	0	1	0	46	47
Thymus	Mesenchymal cells	Stromal cells	Mesothelial cells	GNAT3	HRH3	0	1	0	46	47
Lung	Mesenchymal cells	Stromal cells	Mesothelial cells	GNAT3	HTR6	0	0	0	20	20
Adipose_tissue	Mesenchymal cells	Stromal cells	Mesothelial cells	GNAT3	HTR4	0	13	44	14722	14779
Lung	Mesenchymal cells	Stromal cells	Mesothelial cells	GNAT3	APLNR	0	0	0	20	20
Lung	Mesenchymal cells	Stromal cells	Mesothelial cells	GNAT3	AVPR1B	0	0	0	20	20
Lung	Mesenchymal cells	Stromal cells	Mesothelial cells	GNAT3	P2RY1	0	0	2	18	20
Thymus	Mesenchymal cells	Stromal cells	Mesothelial cells	GNAT3	ADRB1	0	1	1	45	47
Lung	Mesenchymal cells	Stromal cells	Mesothelial cells	GNAT3	LPAR2	0	0	4	16	20
Lung	Mesenchymal cells	Stromal cells	Mesothelial cells	GNAT3	GNAT3	0	0	0	20	20
Thymus	Mesenchymal cells	Stromal cells	Mesothelial cells	GNAT3	OPRM1	1	0	0	46	47
Thymus	Mesenchymal cells	Stromal cells	Mesothelial cells	GNAT3	HTR2A	0	1	4	42	47
Lung	Mesenchymal cells	Stromal cells	Mesothelial cells	GNAT3	HRH2	0	0	0	20	20
Thymus	Mesenchymal cells	Stromal cells	Mesothelial cells	GNAT3	ADORA1	0	1	4	42	47
Thymus	Mesenchymal cells	Stromal cells	Mesothelial cells	GNAT3	P2RY11	0	1	1	45	47
Thymus	Mesenchymal cells	Stromal cells	Mesothelial cells	GNAT3	HRH1	1	0	16	30	47
Lung	Mesenchymal cells	Stromal cells	Mesothelial cells	GNAT3	HTR2A	0	0	1	19	20
Lung	Mesenchymal cells	Stromal cells	Mesothelial cells	GNAT3	OPRM1	0	0	0	20	20
Adipose_tissue	Mesenchymal cells	Stromal cells	Mesothelial cells	GNAT3	CNR1	1	12	263	14503	14779
Adipose_tissue	Mesenchymal cells	Stromal cells	Mesothelial cells	GNAT3	DRD2	0	13	17	14749	14779
Thymus	Mesenchymal cells	Stromal cells	Mesothelial cells	GNAT3	P2RY1	0	1	2	44	47
Lung	Mesenchymal cells	Stromal cells	Mesothelial cells	GNAT3	DRD5	0	0	0	20	20
Thymus	Mesenchymal cells	Stromal cells	Mesothelial cells	GNAT3	BDKRB1	0	1	3	43	47
Lung	Mesenchymal cells	Stromal cells	Mesothelial cells	GNAT3	P2RY11	0	0	2	18	20
Lung	Mesenchymal cells	Stromal cells	Mesothelial cells	GNAT3	BDKRB1	0	0	4	16	20
Adipose_tissue	Mesenchymal cells	Stromal cells	Mesothelial cells	GNAT3	P2RY11	0	13	125	14641	14779
Lung	Mesenchymal cells	Stromal cells	Mesothelial cells	GNAT3	HTR4	0	0	0	20	20
Thymus	Mesenchymal cells	Stromal cells	Mesothelial cells	GNAT3	CHRM1	1	0	0	46	47
Lung	Mesenchymal cells	Stromal cells	Mesothelial cells	GNAT3	ADRB1	0	0	2	18	20
Thymus	Mesenchymal cells	Stromal cells	Mesothelial cells	GNAT3	HTR6	0	1	1	45	47
Lung	Mesenchymal cells	Stromal cells	Mesothelial cells	GNAT3	MTNR1B	0	0	0	20	20
Adipose_tissue	Mesenchymal cells	Stromal cells	Mesothelial cells	GNAT3	BDKRB1	0	13	112	14654	14779
Adipose_tissue	Mesenchymal cells	Stromal cells	Mesothelial cells	GNAT3	BDKRB2	0	13	1	14765	14779
Thymus	Mesenchymal cells	Stromal cells	Mesothelial cells	GNAT3	DRD5	0	1	0	46	47
Adipose_tissue	Mesenchymal cells	Stromal cells	Mesothelial cells	GNAT3	HRH2	0	13	74	14692	14779
Thymus	Mesenchymal cells	Stromal cells	Mesothelial cells	GNAT3	DRD2	0	1	1	45	47
Adipose_tissue	Mesenchymal cells	Stromal cells	Mesothelial cells	GNAT3	ADORA1	0	13	118	14648	14779
Adipose_tissue	Mesenchymal cells	Stromal cells	Mesothelial cells	GNAT3	HTR1A	0	13	0	14766	14779
Lung	Mesenchymal cells	Stromal cells	Mesothelial cells	GNAT3	HRH3	0	0	0	20	20
Lung	Mesenchymal cells	Stromal cells	Mesothelial cells	GNAT3	HTR1A	0	0	0	20	20
Thymus	Mesenchymal cells	Stromal cells	Mesothelial cells	GNAT3	HTR4	0	1	2	44	47
Adipose_tissue	Mesenchymal cells	Stromal cells	Mesothelial cells	GNAT3	HRH3	0	13	0	14766	14779
Adipose_tissue	Mesenchymal cells	Stromal cells	Mesothelial cells	GNAT3	CHRM4	0	13	1	14765	14779
Thymus	Mesenchymal cells	Stromal cells	Mesothelial cells	GNAT3	AVPR1B	0	1	1	45	47
Adipose_tissue	Mesenchymal cells	Stromal cells	Mesothelial cells	GNAT3	HTR6	0	13	7	14759	14779
Adipose_tissue	Mesenchymal cells	Stromal cells	Mesothelial cells	GNAT3	CHRM1	0	13	10	14756	14779
Adipose_tissue	Mesenchymal cells	Stromal cells	Mesothelial cells	GNAT3	ADORA2A	0	13	0	14766	14779
Retina	Glial cells	Glial cells	Microglia	GNAT3	DRD2	0	0	0	16	16
Brain_non-neurons	Glial cells	Glial cells	Microglia	GNAT3	CHRM1	0	1	20	6978	6999
Retina	Glial cells	Glial cells	Microglia	GNAT3	DRD5	0	0	0	16	16
Retina	Glial cells	Glial cells	Microglia	GNAT3	P2RY11	0	0	3	13	16
Brain_non-neurons	Glial cells	Glial cells	Microglia	GNAT3	APLNR	0	1	11	6987	6999
Retina	Glial cells	Glial cells	Microglia	GNAT3	HRH3	0	0	0	16	16
Retina	Glial cells	Glial cells	Microglia	GNAT3	ADORA2A	0	0	0	16	16
Brain_non-neurons	Glial cells	Glial cells	Microglia	GNAT3	ADORA2A	0	1	28	6970	6999
Brain_non-neurons	Glial cells	Glial cells	Microglia	GNAT3	HRH3	0	1	18	6980	6999
Brain_non-neurons	Glial cells	Glial cells	Microglia	GNAT3	OPRM1	0	1	1765	5233	6999
Retina	Glial cells	Glial cells	Microglia	GNAT3	CHRM4	0	0	0	16	16
Brain_non-neurons	Glial cells	Glial cells	Microglia	GNAT3	HTR4	0	1	53	6945	6999
Brain_non-neurons	Glial cells	Glial cells	Microglia	GNAT3	DRD5	0	1	4	6994	6999
Brain_non-neurons	Glial cells	Glial cells	Microglia	GNAT3	CNR1	0	1	76	6922	6999
Retina	Glial cells	Glial cells	Microglia	GNAT3	HTR1A	0	0	0	16	16
Retina	Glial cells	Glial cells	Microglia	GNAT3	CNR1	0	0	0	16	16
Retina	Glial cells	Glial cells	Microglia	GNAT3	BDKRB1	0	0	0	16	16
Brain_non-neurons	Glial cells	Glial cells	Microglia	GNAT3	ADORA1	0	1	214	6784	6999
Retina	Glial cells	Glial cells	Microglia	GNAT3	OPRM1	0	0	1	15	16
Brain_non-neurons	Glial cells	Glial cells	Microglia	GNAT3	HTR2A	0	1	27	6971	6999
Brain_non-neurons	Glial cells	Glial cells	Microglia	GNAT3	HTR6	0	1	2	6996	6999
Brain_non-neurons	Glial cells	Glial cells	Microglia	GNAT3	HRH1	0	1	191	6807	6999
Brain_non-neurons	Glial cells	Glial cells	Microglia	GNAT3	CHRM4	0	1	0	6998	6999
Retina	Glial cells	Glial cells	Microglia	GNAT3	HRH2	0	0	3	13	16
Retina	Glial cells	Glial cells	Microglia	GNAT3	HTR6	0	0	0	16	16
Retina	Glial cells	Glial cells	Microglia	GNAT3	MTNR1B	0	0	0	16	16
Retina	Glial cells	Glial cells	Microglia	GNAT3	GNAT3	0	0	0	16	16
Brain_non-neurons	Glial cells	Glial cells	Microglia	GNAT3	GNAT3	1	0	0	6998	6999
Brain_non-neurons	Glial cells	Glial cells	Microglia	GNAT3	BDKRB1	0	1	0	6998	6999
Retina	Glial cells	Glial cells	Microglia	GNAT3	AVPR1B	0	0	0	16	16
Retina	Glial cells	Glial cells	Microglia	GNAT3	ADORA1	0	0	0	16	16
Retina	Glial cells	Glial cells	Microglia	GNAT3	CHRM3	0	0	0	16	16
Brain_non-neurons	Glial cells	Glial cells	Microglia	GNAT3	BDKRB2	0	1	4	6994	6999
Brain_non-neurons	Glial cells	Glial cells	Microglia	GNAT3	ADRB1	0	1	265	6733	6999
Retina	Glial cells	Glial cells	Microglia	GNAT3	ADRB1	0	0	0	16	16
Brain_non-neurons	Glial cells	Glial cells	Microglia	GNAT3	DRD2	0	1	9	6989	6999
Retina	Glial cells	Glial cells	Microglia	GNAT3	HRH1	0	0	2	14	16
Brain_non-neurons	Glial cells	Glial cells	Microglia	GNAT3	HTR1A	0	1	4	6994	6999
Retina	Glial cells	Glial cells	Microglia	GNAT3	HTR4	0	0	0	16	16
Brain_non-neurons	Glial cells	Glial cells	Microglia	GNAT3	P2RY1	0	1	43	6955	6999
Brain_non-neurons	Glial cells	Glial cells	Microglia	GNAT3	LPAR2	0	1	296	6702	6999
Brain_non-neurons	Glial cells	Glial cells	Microglia	GNAT3	MTNR1B	0	1	4	6994	6999
Brain_non-neurons	Glial cells	Glial cells	Microglia	GNAT3	AVPR1B	0	1	0	6998	6999
Retina	Glial cells	Glial cells	Microglia	GNAT3	APLNR	0	0	0	16	16
Brain_non-neurons	Glial cells	Glial cells	Microglia	GNAT3	HRH2	1	0	1069	5929	6999
Retina	Glial cells	Glial cells	Microglia	GNAT3	CHRM1	0	0	0	16	16
Brain_non-neurons	Glial cells	Glial cells	Microglia	GNAT3	P2RY11	0	1	244	6754	6999
Retina	Glial cells	Glial cells	Microglia	GNAT3	P2RY1	0	0	1	15	16
Retina	Glial cells	Glial cells	Microglia	GNAT3	HTR2A	0	0	0	16	16
Retina	Glial cells	Glial cells	Microglia	GNAT3	LPAR2	0	0	0	16	16
Brain_non-neurons	Glial cells	Glial cells	Microglia	GNAT3	CHRM3	0	1	166	6832	6999
Retina	Glial cells	Glial cells	Microglia	GNAT3	BDKRB2	0	0	0	16	16
Placenta	Trophoblast cells	Trophoblast cells	Migrating cytotrophoblasts	GNAT3	GNAT3	22	0	0	1821	1843
Placenta	Trophoblast cells	Trophoblast cells	Migrating cytotrophoblasts	GNAT3	DRD5	0	22	0	1821	1843
Placenta	Trophoblast cells	Trophoblast cells	Migrating cytotrophoblasts	GNAT3	P2RY1	1	21	3	1818	1843
Placenta	Trophoblast cells	Trophoblast cells	Migrating cytotrophoblasts	GNAT3	BDKRB1	0	22	19	1802	1843
Placenta	Trophoblast cells	Trophoblast cells	Migrating cytotrophoblasts	GNAT3	LPAR2	1	21	87	1734	1843
Placenta	Trophoblast cells	Trophoblast cells	Migrating cytotrophoblasts	GNAT3	AVPR1B	0	22	0	1821	1843
Placenta	Trophoblast cells	Trophoblast cells	Migrating cytotrophoblasts	GNAT3	CHRM4	0	22	2	1819	1843
Placenta	Trophoblast cells	Trophoblast cells	Migrating cytotrophoblasts	GNAT3	HTR1A	0	22	0	1821	1843
Placenta	Trophoblast cells	Trophoblast cells	Migrating cytotrophoblasts	GNAT3	CHRM1	0	22	3	1818	1843
Placenta	Trophoblast cells	Trophoblast cells	Migrating cytotrophoblasts	GNAT3	CNR1	0	22	1	1820	1843
Placenta	Trophoblast cells	Trophoblast cells	Migrating cytotrophoblasts	GNAT3	BDKRB2	0	22	6	1815	1843
Placenta	Trophoblast cells	Trophoblast cells	Migrating cytotrophoblasts	GNAT3	ADORA2A	0	22	1	1820	1843
Placenta	Trophoblast cells	Trophoblast cells	Migrating cytotrophoblasts	GNAT3	P2RY11	0	22	19	1802	1843
Placenta	Trophoblast cells	Trophoblast cells	Migrating cytotrophoblasts	GNAT3	OPRM1	0	22	7	1814	1843
Placenta	Trophoblast cells	Trophoblast cells	Migrating cytotrophoblasts	GNAT3	HTR2A	0	22	0	1821	1843
Placenta	Trophoblast cells	Trophoblast cells	Migrating cytotrophoblasts	GNAT3	HRH2	1	21	0	1821	1843
Placenta	Trophoblast cells	Trophoblast cells	Migrating cytotrophoblasts	GNAT3	CHRM3	3	19	227	1594	1843
Placenta	Trophoblast cells	Trophoblast cells	Migrating cytotrophoblasts	GNAT3	ADORA1	0	22	17	1804	1843
Placenta	Trophoblast cells	Trophoblast cells	Migrating cytotrophoblasts	GNAT3	HRH3	0	22	0	1821	1843
Placenta	Trophoblast cells	Trophoblast cells	Migrating cytotrophoblasts	GNAT3	MTNR1B	0	22	2	1819	1843
Placenta	Trophoblast cells	Trophoblast cells	Migrating cytotrophoblasts	GNAT3	HTR4	0	22	2	1819	1843
Placenta	Trophoblast cells	Trophoblast cells	Migrating cytotrophoblasts	GNAT3	APLNR	1	21	2	1819	1843
Placenta	Trophoblast cells	Trophoblast cells	Migrating cytotrophoblasts	GNAT3	ADRB1	4	18	696	1125	1843
Placenta	Trophoblast cells	Trophoblast cells	Migrating cytotrophoblasts	GNAT3	HRH1	3	19	42	1779	1843
Placenta	Trophoblast cells	Trophoblast cells	Migrating cytotrophoblasts	GNAT3	DRD2	0	22	4	1817	1843
Placenta	Trophoblast cells	Trophoblast cells	Migrating cytotrophoblasts	GNAT3	HTR6	0	22	1	1820	1843
Salivary_gland	Stem and proliferating cells	Proliferating cells	Mixed cell types	GNAT3	HTR6	0	0	0	77	77
Eye	Stem and proliferating cells	Proliferating cells	Mixed cell types	GNAT3	HRH3	0	0	0	55	55
Salivary_gland	Stem and proliferating cells	Proliferating cells	Mixed cell types	GNAT3	ADRB1	0	0	0	77	77
Salivary_gland	Stem and proliferating cells	Proliferating cells	Mixed cell types	GNAT3	DRD5	0	0	0	77	77
Salivary_gland	Stem and proliferating cells	Proliferating cells	Mixed cell types	GNAT3	CHRM4	0	0	0	77	77
Testis	Stem and proliferating cells	Proliferating cells	Mixed cell types	GNAT3	OPRM1	0	0	2	120	122
Salivary_gland	Stem and proliferating cells	Proliferating cells	Mixed cell types	GNAT3	CHRM1	0	0	0	77	77
Salivary_gland	Stem and proliferating cells	Proliferating cells	Mixed cell types	GNAT3	HTR4	0	0	0	77	77
Bone_marrow	Stem and proliferating cells	Proliferating cells	Mixed cell types	GNAT3	APLNR	0	1	0	78	79
Bone_marrow	Stem and proliferating cells	Proliferating cells	Mixed cell types	GNAT3	HTR4	0	1	2	76	79
Testis	Stem and proliferating cells	Proliferating cells	Mixed cell types	GNAT3	MTNR1B	0	0	1	121	122
Eye	Stem and proliferating cells	Proliferating cells	Mixed cell types	GNAT3	BDKRB2	0	0	0	55	55
Salivary_gland	Stem and proliferating cells	Proliferating cells	Mixed cell types	GNAT3	ADORA1	0	0	0	77	77
Eye	Stem and proliferating cells	Proliferating cells	Mixed cell types	GNAT3	AVPR1B	0	0	0	55	55
Bone_marrow	Stem and proliferating cells	Proliferating cells	Mixed cell types	GNAT3	P2RY11	0	1	5	73	79
Testis	Stem and proliferating cells	Proliferating cells	Mixed cell types	GNAT3	DRD5	0	0	0	122	122
Salivary_gland	Stem and proliferating cells	Proliferating cells	Mixed cell types	GNAT3	HTR2A	0	0	0	77	77
Bone_marrow	Stem and proliferating cells	Proliferating cells	Mixed cell types	GNAT3	HTR1A	0	1	0	78	79
Eye	Stem and proliferating cells	Proliferating cells	Mixed cell types	GNAT3	HRH2	0	0	0	55	55
Salivary_gland	Stem and proliferating cells	Proliferating cells	Mixed cell types	GNAT3	P2RY1	0	0	0	77	77
Eye	Stem and proliferating cells	Proliferating cells	Mixed cell types	GNAT3	HTR2A	0	0	13	42	55
Testis	Stem and proliferating cells	Proliferating cells	Mixed cell types	GNAT3	HRH1	0	0	0	122	122
Eye	Stem and proliferating cells	Proliferating cells	Mixed cell types	GNAT3	HTR6	0	0	0	55	55
Testis	Stem and proliferating cells	Proliferating cells	Mixed cell types	GNAT3	HTR2A	0	0	1	121	122
Eye	Stem and proliferating cells	Proliferating cells	Mixed cell types	GNAT3	MTNR1B	0	0	1	54	55
Bone_marrow	Stem and proliferating cells	Proliferating cells	Mixed cell types	GNAT3	CHRM3	1	0	18	60	79
Bone_marrow	Stem and proliferating cells	Proliferating cells	Mixed cell types	GNAT3	CNR1	0	1	0	78	79
Testis	Stem and proliferating cells	Proliferating cells	Mixed cell types	GNAT3	DRD2	0	0	0	122	122
Testis	Stem and proliferating cells	Proliferating cells	Mixed cell types	GNAT3	BDKRB1	0	0	0	122	122
Salivary_gland	Stem and proliferating cells	Proliferating cells	Mixed cell types	GNAT3	HTR1A	0	0	0	77	77
Testis	Stem and proliferating cells	Proliferating cells	Mixed cell types	GNAT3	GNAT3	0	0	0	122	122
Salivary_gland	Stem and proliferating cells	Proliferating cells	Mixed cell types	GNAT3	HRH1	0	0	2	75	77
Bone_marrow	Stem and proliferating cells	Proliferating cells	Mixed cell types	GNAT3	HTR6	0	1	0	78	79
Bone_marrow	Stem and proliferating cells	Proliferating cells	Mixed cell types	GNAT3	LPAR2	0	1	1	77	79
Bone_marrow	Stem and proliferating cells	Proliferating cells	Mixed cell types	GNAT3	DRD5	0	1	0	78	79
Bone_marrow	Stem and proliferating cells	Proliferating cells	Mixed cell types	GNAT3	HRH1	0	1	0	78	79
Testis	Stem and proliferating cells	Proliferating cells	Mixed cell types	GNAT3	ADRB1	0	0	0	122	122
Salivary_gland	Stem and proliferating cells	Proliferating cells	Mixed cell types	GNAT3	GNAT3	0	0	0	77	77
Testis	Stem and proliferating cells	Proliferating cells	Mixed cell types	GNAT3	ADORA1	0	0	1	121	122
Testis	Stem and proliferating cells	Proliferating cells	Mixed cell types	GNAT3	BDKRB2	0	0	0	122	122
Eye	Stem and proliferating cells	Proliferating cells	Mixed cell types	GNAT3	DRD2	0	0	0	55	55
Bone_marrow	Stem and proliferating cells	Proliferating cells	Mixed cell types	GNAT3	ADORA2A	0	1	0	78	79
Testis	Stem and proliferating cells	Proliferating cells	Mixed cell types	GNAT3	P2RY1	0	0	0	122	122
Eye	Stem and proliferating cells	Proliferating cells	Mixed cell types	GNAT3	OPRM1	0	0	1	54	55
Testis	Stem and proliferating cells	Proliferating cells	Mixed cell types	GNAT3	LPAR2	0	0	4	118	122
Bone_marrow	Stem and proliferating cells	Proliferating cells	Mixed cell types	GNAT3	HRH2	0	1	3	75	79
Salivary_gland	Stem and proliferating cells	Proliferating cells	Mixed cell types	GNAT3	AVPR1B	0	0	0	77	77
Testis	Stem and proliferating cells	Proliferating cells	Mixed cell types	GNAT3	APLNR	0	0	0	122	122
Eye	Stem and proliferating cells	Proliferating cells	Mixed cell types	GNAT3	CHRM1	0	0	5	50	55
Testis	Stem and proliferating cells	Proliferating cells	Mixed cell types	GNAT3	AVPR1B	0	0	0	122	122
Bone_marrow	Stem and proliferating cells	Proliferating cells	Mixed cell types	GNAT3	HTR2A	0	1	2	76	79
Bone_marrow	Stem and proliferating cells	Proliferating cells	Mixed cell types	GNAT3	MTNR1B	0	1	0	78	79
Salivary_gland	Stem and proliferating cells	Proliferating cells	Mixed cell types	GNAT3	ADORA2A	0	0	0	77	77
Testis	Stem and proliferating cells	Proliferating cells	Mixed cell types	GNAT3	HTR6	0	0	0	122	122
Bone_marrow	Stem and proliferating cells	Proliferating cells	Mixed cell types	GNAT3	GNAT3	1	0	0	78	79
Salivary_gland	Stem and proliferating cells	Proliferating cells	Mixed cell types	GNAT3	HRH2	0	0	2	75	77
Eye	Stem and proliferating cells	Proliferating cells	Mixed cell types	GNAT3	BDKRB1	0	0	0	55	55
Testis	Stem and proliferating cells	Proliferating cells	Mixed cell types	GNAT3	CNR1	0	0	0	122	122
Testis	Stem and proliferating cells	Proliferating cells	Mixed cell types	GNAT3	HTR1A	0	0	0	122	122
Salivary_gland	Stem and proliferating cells	Proliferating cells	Mixed cell types	GNAT3	BDKRB2	0	0	0	77	77
Salivary_gland	Stem and proliferating cells	Proliferating cells	Mixed cell types	GNAT3	MTNR1B	0	0	0	77	77
Salivary_gland	Stem and proliferating cells	Proliferating cells	Mixed cell types	GNAT3	BDKRB1	0	0	0	77	77
Bone_marrow	Stem and proliferating cells	Proliferating cells	Mixed cell types	GNAT3	DRD2	0	1	0	78	79
Eye	Stem and proliferating cells	Proliferating cells	Mixed cell types	GNAT3	LPAR2	0	0	2	53	55
Eye	Stem and proliferating cells	Proliferating cells	Mixed cell types	GNAT3	HTR4	0	0	1	54	55
Salivary_gland	Stem and proliferating cells	Proliferating cells	Mixed cell types	GNAT3	CNR1	0	0	1	76	77
Testis	Stem and proliferating cells	Proliferating cells	Mixed cell types	GNAT3	P2RY11	0	0	0	122	122
Eye	Stem and proliferating cells	Proliferating cells	Mixed cell types	GNAT3	DRD5	0	0	0	55	55
Salivary_gland	Stem and proliferating cells	Proliferating cells	Mixed cell types	GNAT3	LPAR2	0	0	0	77	77
Testis	Stem and proliferating cells	Proliferating cells	Mixed cell types	GNAT3	CHRM3	0	0	1	121	122
Bone_marrow	Stem and proliferating cells	Proliferating cells	Mixed cell types	GNAT3	HRH3	0	1	0	78	79
Eye	Stem and proliferating cells	Proliferating cells	Mixed cell types	GNAT3	GNAT3	0	0	0	55	55
Eye	Stem and proliferating cells	Proliferating cells	Mixed cell types	GNAT3	HRH1	0	0	4	51	55
Bone_marrow	Stem and proliferating cells	Proliferating cells	Mixed cell types	GNAT3	P2RY1	1	0	17	61	79
Testis	Stem and proliferating cells	Proliferating cells	Mixed cell types	GNAT3	CHRM1	0	0	0	122	122
Eye	Stem and proliferating cells	Proliferating cells	Mixed cell types	GNAT3	P2RY11	0	0	3	52	55
Salivary_gland	Stem and proliferating cells	Proliferating cells	Mixed cell types	GNAT3	P2RY11	0	0	1	76	77
Testis	Stem and proliferating cells	Proliferating cells	Mixed cell types	GNAT3	HTR4	0	0	0	122	122
Eye	Stem and proliferating cells	Proliferating cells	Mixed cell types	GNAT3	CHRM4	0	0	2	53	55
Bone_marrow	Stem and proliferating cells	Proliferating cells	Mixed cell types	GNAT3	BDKRB1	0	1	0	78	79
Eye	Stem and proliferating cells	Proliferating cells	Mixed cell types	GNAT3	ADRB1	0	0	4	51	55
Bone_marrow	Stem and proliferating cells	Proliferating cells	Mixed cell types	GNAT3	ADRB1	0	1	0	78	79
Bone_marrow	Stem and proliferating cells	Proliferating cells	Mixed cell types	GNAT3	OPRM1	0	1	0	78	79
Eye	Stem and proliferating cells	Proliferating cells	Mixed cell types	GNAT3	HTR1A	0	0	0	55	55
Testis	Stem and proliferating cells	Proliferating cells	Mixed cell types	GNAT3	ADORA2A	0	0	0	122	122
Bone_marrow	Stem and proliferating cells	Proliferating cells	Mixed cell types	GNAT3	ADORA1	0	1	0	78	79
Testis	Stem and proliferating cells	Proliferating cells	Mixed cell types	GNAT3	CHRM4	0	0	1	121	122
Eye	Stem and proliferating cells	Proliferating cells	Mixed cell types	GNAT3	CHRM3	0	0	1	54	55
Salivary_gland	Stem and proliferating cells	Proliferating cells	Mixed cell types	GNAT3	OPRM1	0	0	0	77	77
Bone_marrow	Stem and proliferating cells	Proliferating cells	Mixed cell types	GNAT3	CHRM4	0	1	0	78	79
Testis	Stem and proliferating cells	Proliferating cells	Mixed cell types	GNAT3	HRH2	0	0	1	121	122
Bone_marrow	Stem and proliferating cells	Proliferating cells	Mixed cell types	GNAT3	CHRM1	0	1	0	78	79
Salivary_gland	Stem and proliferating cells	Proliferating cells	Mixed cell types	GNAT3	CHRM3	0	0	7	70	77
Eye	Stem and proliferating cells	Proliferating cells	Mixed cell types	GNAT3	P2RY1	0	0	0	55	55
Salivary_gland	Stem and proliferating cells	Proliferating cells	Mixed cell types	GNAT3	DRD2	0	0	0	77	77
Eye	Stem and proliferating cells	Proliferating cells	Mixed cell types	GNAT3	ADORA2A	0	0	0	55	55
Eye	Stem and proliferating cells	Proliferating cells	Mixed cell types	GNAT3	ADORA1	0	0	8	47	55
Bone_marrow	Stem and proliferating cells	Proliferating cells	Mixed cell types	GNAT3	AVPR1B	0	1	1	77	79
Eye	Stem and proliferating cells	Proliferating cells	Mixed cell types	GNAT3	APLNR	0	0	0	55	55
Testis	Stem and proliferating cells	Proliferating cells	Mixed cell types	GNAT3	HRH3	0	0	0	122	122
Salivary_gland	Stem and proliferating cells	Proliferating cells	Mixed cell types	GNAT3	APLNR	0	0	1	76	77
Eye	Stem and proliferating cells	Proliferating cells	Mixed cell types	GNAT3	CNR1	0	0	1	54	55
Bone_marrow	Stem and proliferating cells	Proliferating cells	Mixed cell types	GNAT3	BDKRB2	0	1	0	78	79
Salivary_gland	Stem and proliferating cells	Proliferating cells	Mixed cell types	GNAT3	HRH3	0	0	0	77	77
Adipose_tissue	Blood and immune cells	Mononuclear phagocytes	Mixed immune	GNAT3	DRD5	0	1	1	888	890
Adipose_tissue	Blood and immune cells	Mononuclear phagocytes	Mixed immune	GNAT3	AVPR1B	0	1	1	888	890
Adipose_tissue	Blood and immune cells	Mononuclear phagocytes	Mixed immune	GNAT3	P2RY1	0	1	24	865	890
Adipose_tissue	Blood and immune cells	Mononuclear phagocytes	Mixed immune	GNAT3	MTNR1B	0	1	0	889	890
Adipose_tissue	Blood and immune cells	Mononuclear phagocytes	Mixed immune	GNAT3	P2RY11	0	1	9	880	890
Adipose_tissue	Blood and immune cells	Mononuclear phagocytes	Mixed immune	GNAT3	HTR2A	0	1	4	885	890
Adipose_tissue	Blood and immune cells	Mononuclear phagocytes	Mixed immune	GNAT3	ADRB1	0	1	6	883	890
Adipose_tissue	Blood and immune cells	Mononuclear phagocytes	Mixed immune	GNAT3	CNR1	0	1	14	875	890
Adipose_tissue	Blood and immune cells	Mononuclear phagocytes	Mixed immune	GNAT3	CHRM3	0	1	14	875	890
Adipose_tissue	Blood and immune cells	Mononuclear phagocytes	Mixed immune	GNAT3	ADORA2A	0	1	0	889	890
Adipose_tissue	Blood and immune cells	Mononuclear phagocytes	Mixed immune	GNAT3	ADORA1	0	1	6	883	890
Adipose_tissue	Blood and immune cells	Mononuclear phagocytes	Mixed immune	GNAT3	APLNR	0	1	3	886	890
Adipose_tissue	Blood and immune cells	Mononuclear phagocytes	Mixed immune	GNAT3	HTR1A	0	1	0	889	890
Adipose_tissue	Blood and immune cells	Mononuclear phagocytes	Mixed immune	GNAT3	HTR4	0	1	10	879	890
Adipose_tissue	Blood and immune cells	Mononuclear phagocytes	Mixed immune	GNAT3	HRH2	0	1	149	740	890
Adipose_tissue	Blood and immune cells	Mononuclear phagocytes	Mixed immune	GNAT3	BDKRB1	0	1	1	888	890
Adipose_tissue	Blood and immune cells	Mononuclear phagocytes	Mixed immune	GNAT3	BDKRB2	0	1	0	889	890
Adipose_tissue	Blood and immune cells	Mononuclear phagocytes	Mixed immune	GNAT3	GNAT3	1	0	0	889	890
Adipose_tissue	Blood and immune cells	Mononuclear phagocytes	Mixed immune	GNAT3	OPRM1	0	1	45	844	890
Adipose_tissue	Blood and immune cells	Mononuclear phagocytes	Mixed immune	GNAT3	DRD2	0	1	0	889	890
Adipose_tissue	Blood and immune cells	Mononuclear phagocytes	Mixed immune	GNAT3	LPAR2	0	1	43	846	890
Adipose_tissue	Blood and immune cells	Mononuclear phagocytes	Mixed immune	GNAT3	HRH3	0	1	0	889	890
Adipose_tissue	Blood and immune cells	Mononuclear phagocytes	Mixed immune	GNAT3	HTR6	0	1	2	887	890
Adipose_tissue	Blood and immune cells	Mononuclear phagocytes	Mixed immune	GNAT3	HRH1	1	0	268	621	890
Adipose_tissue	Blood and immune cells	Mononuclear phagocytes	Mixed immune	GNAT3	CHRM1	0	1	1	888	890
Adipose_tissue	Blood and immune cells	Mononuclear phagocytes	Mixed immune	GNAT3	CHRM4	0	1	0	889	890
Bone_marrow	Blood and immune cells	Mononuclear phagocytes	Monocyte progenitors	GNAT3	AVPR1B	0	1	0	555	556
Bone_marrow	Blood and immune cells	Mononuclear phagocytes	Monocyte progenitors	GNAT3	HTR1A	0	1	0	555	556
Bone_marrow	Blood and immune cells	Mononuclear phagocytes	Monocyte progenitors	GNAT3	HRH3	0	1	0	555	556
Bone_marrow	Blood and immune cells	Mononuclear phagocytes	Monocyte progenitors	GNAT3	HRH1	0	1	19	536	556
Bone_marrow	Blood and immune cells	Mononuclear phagocytes	Monocyte progenitors	GNAT3	GNAT3	1	0	0	555	556
Bone_marrow	Blood and immune cells	Mononuclear phagocytes	Monocyte progenitors	GNAT3	BDKRB1	0	1	0	555	556
Bone_marrow	Blood and immune cells	Mononuclear phagocytes	Monocyte progenitors	GNAT3	P2RY11	0	1	37	518	556
Bone_marrow	Blood and immune cells	Mononuclear phagocytes	Monocyte progenitors	GNAT3	LPAR2	0	1	68	487	556
Bone_marrow	Blood and immune cells	Mononuclear phagocytes	Monocyte progenitors	GNAT3	BDKRB2	0	1	0	555	556
Bone_marrow	Blood and immune cells	Mononuclear phagocytes	Monocyte progenitors	GNAT3	CNR1	0	1	21	534	556
Bone_marrow	Blood and immune cells	Mononuclear phagocytes	Monocyte progenitors	GNAT3	HRH2	1	0	423	132	556
Bone_marrow	Blood and immune cells	Mononuclear phagocytes	Monocyte progenitors	GNAT3	HTR2A	0	1	5	550	556
Bone_marrow	Blood and immune cells	Mononuclear phagocytes	Monocyte progenitors	GNAT3	APLNR	0	1	0	555	556
Bone_marrow	Blood and immune cells	Mononuclear phagocytes	Monocyte progenitors	GNAT3	ADORA2A	0	1	0	555	556
Bone_marrow	Blood and immune cells	Mononuclear phagocytes	Monocyte progenitors	GNAT3	CHRM4	0	1	0	555	556
Bone_marrow	Blood and immune cells	Mononuclear phagocytes	Monocyte progenitors	GNAT3	HTR6	0	1	1	554	556
Bone_marrow	Blood and immune cells	Mononuclear phagocytes	Monocyte progenitors	GNAT3	HTR4	0	1	1	554	556
Bone_marrow	Blood and immune cells	Mononuclear phagocytes	Monocyte progenitors	GNAT3	CHRM3	0	1	22	533	556
Bone_marrow	Blood and immune cells	Mononuclear phagocytes	Monocyte progenitors	GNAT3	P2RY1	0	1	84	471	556
Bone_marrow	Blood and immune cells	Mononuclear phagocytes	Monocyte progenitors	GNAT3	DRD5	0	1	0	555	556
Bone_marrow	Blood and immune cells	Mononuclear phagocytes	Monocyte progenitors	GNAT3	CHRM1	0	1	0	555	556
Bone_marrow	Blood and immune cells	Mononuclear phagocytes	Monocyte progenitors	GNAT3	ADORA1	0	1	9	546	556
Bone_marrow	Blood and immune cells	Mononuclear phagocytes	Monocyte progenitors	GNAT3	DRD2	0	1	0	555	556
Bone_marrow	Blood and immune cells	Mononuclear phagocytes	Monocyte progenitors	GNAT3	MTNR1B	0	1	0	555	556
Bone_marrow	Blood and immune cells	Mononuclear phagocytes	Monocyte progenitors	GNAT3	ADRB1	0	1	10	545	556
Bone_marrow	Blood and immune cells	Mononuclear phagocytes	Monocyte progenitors	GNAT3	OPRM1	1	0	77	478	556
Eye	Blood and immune cells	Mononuclear phagocytes	Monocytes	GNAT3	HTR6	0	1	0	384	385
Pancreas	Blood and immune cells	Mononuclear phagocytes	Monocytes	GNAT3	BDKRB2	0	0	0	966	966
Prostate	Blood and immune cells	Mononuclear phagocytes	Monocytes	GNAT3	ADORA1	0	0	0	77	77
Urinary_bladder	Blood and immune cells	Mononuclear phagocytes	Monocytes	GNAT3	GNAT3	1	0	0	1111	1112
Adipose_tissue	Blood and immune cells	Mononuclear phagocytes	Monocytes	GNAT3	HTR1A	0	1	0	481	482
Bone_marrow	Blood and immune cells	Mononuclear phagocytes	Monocytes	GNAT3	MTNR1B	0	0	0	979	979
Vasculature	Blood and immune cells	Mononuclear phagocytes	Monocytes	GNAT3	BDKRB2	0	0	0	378	378
Lymph_node	Blood and immune cells	Mononuclear phagocytes	Monocytes	GNAT3	P2RY11	0	0	7	444	451
Lung	Blood and immune cells	Mononuclear phagocytes	Monocytes	GNAT3	ADORA2A	0	0	0	2886	2886
Lymph_node	Blood and immune cells	Mononuclear phagocytes	Monocytes	GNAT3	HTR2A	0	0	0	451	451
Thymus	Blood and immune cells	Mononuclear phagocytes	Monocytes	GNAT3	HTR4	0	0	3	1155	1158
Thymus	Blood and immune cells	Mononuclear phagocytes	Monocytes	GNAT3	HRH1	0	0	96	1062	1158
Prostate	Blood and immune cells	Mononuclear phagocytes	Monocytes	GNAT3	CHRM3	0	0	3	74	77
Tongue	Blood and immune cells	Mononuclear phagocytes	Monocytes	GNAT3	CNR1	0	0	0	30	30
Lymph_node	Blood and immune cells	Mononuclear phagocytes	Monocytes	GNAT3	HTR4	0	0	0	451	451
Vasculature	Blood and immune cells	Mononuclear phagocytes	Monocytes	GNAT3	P2RY1	0	0	54	324	378
Salivary_gland	Blood and immune cells	Mononuclear phagocytes	Monocytes	GNAT3	BDKRB1	0	0	0	299	299
Lymph_node	Blood and immune cells	Mononuclear phagocytes	Monocytes	GNAT3	HRH3	0	0	0	451	451
Lung	Blood and immune cells	Mononuclear phagocytes	Monocytes	GNAT3	HTR2A	0	0	0	2886	2886
Prostate	Blood and immune cells	Mononuclear phagocytes	Monocytes	GNAT3	HRH3	0	0	0	77	77
Stomach	Blood and immune cells	Mononuclear phagocytes	Monocytes	GNAT3	CHRM1	0	0	0	159	159
Placenta	Blood and immune cells	Mononuclear phagocytes	Monocytes	GNAT3	LPAR2	0	0	9	300	309
Eye	Blood and immune cells	Mononuclear phagocytes	Monocytes	GNAT3	CNR1	0	1	1	383	385
Stomach	Blood and immune cells	Mononuclear phagocytes	Monocytes	GNAT3	DRD2	0	0	0	159	159
Tongue	Blood and immune cells	Mononuclear phagocytes	Monocytes	GNAT3	ADRB1	0	0	0	30	30
Spleen	Blood and immune cells	Mononuclear phagocytes	Monocytes	GNAT3	CNR1	0	1	18	5065	5084
Liver	Blood and immune cells	Mononuclear phagocytes	Monocytes	GNAT3	CNR1	0	1	0	298	299
Urinary_bladder	Blood and immune cells	Mononuclear phagocytes	Monocytes	GNAT3	HTR1A	0	1	0	1111	1112
Salivary_gland	Blood and immune cells	Mononuclear phagocytes	Monocytes	GNAT3	HRH3	0	0	0	299	299
Brain_non-neurons	Blood and immune cells	Mononuclear phagocytes	Monocytes	GNAT3	CNR1	0	0	4	132	136
Esophagus	Blood and immune cells	Mononuclear phagocytes	Monocytes	GNAT3	GNAT3	0	0	0	44	44
Blood	Blood and immune cells	Mononuclear phagocytes	Monocytes	GNAT3	DRD5	0	6	0	11482	11488
Vasculature	Blood and immune cells	Mononuclear phagocytes	Monocytes	GNAT3	HTR6	0	0	0	378	378
Eye	Blood and immune cells	Mononuclear phagocytes	Monocytes	GNAT3	P2RY11	0	1	2	382	385
Bone_marrow	Blood and immune cells	Mononuclear phagocytes	Monocytes	GNAT3	HTR4	0	0	4	975	979
Liver	Blood and immune cells	Mononuclear phagocytes	Monocytes	GNAT3	LPAR2	0	1	5	293	299
Urinary_bladder	Blood and immune cells	Mononuclear phagocytes	Monocytes	GNAT3	HTR4	0	1	0	1111	1112
Tongue	Blood and immune cells	Mononuclear phagocytes	Monocytes	GNAT3	LPAR2	0	0	2	28	30
Spleen	Blood and immune cells	Mononuclear phagocytes	Monocytes	GNAT3	ADRB1	0	1	24	5059	5084
Lymph_node	Blood and immune cells	Mononuclear phagocytes	Monocytes	GNAT3	ADRB1	0	0	1	450	451
Tongue	Blood and immune cells	Mononuclear phagocytes	Monocytes	GNAT3	HTR1A	0	0	0	30	30
Stomach	Blood and immune cells	Mononuclear phagocytes	Monocytes	GNAT3	ADRB1	0	0	0	159	159
Pancreas	Blood and immune cells	Mononuclear phagocytes	Monocytes	GNAT3	CNR1	0	0	6	960	966
Adipose_tissue	Blood and immune cells	Mononuclear phagocytes	Monocytes	GNAT3	MTNR1B	0	1	1	480	482
Bone_marrow	Blood and immune cells	Mononuclear phagocytes	Monocytes	GNAT3	HTR1A	0	0	0	979	979
Pancreas	Blood and immune cells	Mononuclear phagocytes	Monocytes	GNAT3	OPRM1	0	0	11	955	966
Vasculature	Blood and immune cells	Mononuclear phagocytes	Monocytes	GNAT3	ADORA1	0	0	1	377	378
Fallopian_tube	Blood and immune cells	Mononuclear phagocytes	Monocytes	GNAT3	HTR6	0	0	0	1263	1263
Lymph_node	Blood and immune cells	Mononuclear phagocytes	Monocytes	GNAT3	OPRM1	0	0	11	440	451
Urinary_bladder	Blood and immune cells	Mononuclear phagocytes	Monocytes	GNAT3	P2RY11	0	1	11	1100	1112
Placenta	Blood and immune cells	Mononuclear phagocytes	Monocytes	GNAT3	HRH1	0	0	14	295	309
Fallopian_tube	Blood and immune cells	Mononuclear phagocytes	Monocytes	GNAT3	CNR1	0	0	1	1262	1263
Blood	Blood and immune cells	Mononuclear phagocytes	Monocytes	GNAT3	P2RY11	1	5	214	11268	11488
Kidney	Blood and immune cells	Mononuclear phagocytes	Monocytes	GNAT3	ADORA1	0	0	0	96	96
Spleen	Blood and immune cells	Mononuclear phagocytes	Monocytes	GNAT3	HTR1A	0	1	0	5083	5084
Esophagus	Blood and immune cells	Mononuclear phagocytes	Monocytes	GNAT3	BDKRB2	0	0	0	44	44
Urinary_bladder	Blood and immune cells	Mononuclear phagocytes	Monocytes	GNAT3	AVPR1B	0	1	0	1111	1112
Breast	Blood and immune cells	Mononuclear phagocytes	Monocytes	GNAT3	LPAR2	0	0	7	167	174
Urinary_bladder	Blood and immune cells	Mononuclear phagocytes	Monocytes	GNAT3	CNR1	0	1	4	1107	1112
Brain_non-neurons	Blood and immune cells	Mononuclear phagocytes	Monocytes	GNAT3	AVPR1B	0	0	0	136	136
Urinary_bladder	Blood and immune cells	Mononuclear phagocytes	Monocytes	GNAT3	MTNR1B	0	1	0	1111	1112
Fallopian_tube	Blood and immune cells	Mononuclear phagocytes	Monocytes	GNAT3	P2RY1	0	0	72	1191	1263
Stomach	Blood and immune cells	Mononuclear phagocytes	Monocytes	GNAT3	HRH3	0	0	0	159	159
Breast	Blood and immune cells	Mononuclear phagocytes	Monocytes	GNAT3	BDKRB2	0	0	0	174	174
Bone_marrow	Blood and immune cells	Mononuclear phagocytes	Monocytes	GNAT3	ADRB1	0	0	15	964	979
Spleen	Blood and immune cells	Mononuclear phagocytes	Monocytes	GNAT3	HRH2	1	0	3354	1729	5084
Esophagus	Blood and immune cells	Mononuclear phagocytes	Monocytes	GNAT3	CNR1	0	0	0	44	44
Stomach	Blood and immune cells	Mononuclear phagocytes	Monocytes	GNAT3	CHRM4	0	0	0	159	159
Pancreas	Blood and immune cells	Mononuclear phagocytes	Monocytes	GNAT3	HRH1	0	0	54	912	966
Fallopian_tube	Blood and immune cells	Mononuclear phagocytes	Monocytes	GNAT3	AVPR1B	0	0	0	1263	1263
Spleen	Blood and immune cells	Mononuclear phagocytes	Monocytes	GNAT3	P2RY11	0	1	136	4947	5084
Prostate	Blood and immune cells	Mononuclear phagocytes	Monocytes	GNAT3	ADORA2A	0	0	0	77	77
Stomach	Blood and immune cells	Mononuclear phagocytes	Monocytes	GNAT3	HRH1	0	0	3	156	159
Stomach	Blood and immune cells	Mononuclear phagocytes	Monocytes	GNAT3	MTNR1B	0	0	0	159	159
Breast	Blood and immune cells	Mononuclear phagocytes	Monocytes	GNAT3	HTR1A	0	0	0	174	174
Eye	Blood and immune cells	Mononuclear phagocytes	Monocytes	GNAT3	ADORA1	0	1	0	384	385
Eye	Blood and immune cells	Mononuclear phagocytes	Monocytes	GNAT3	BDKRB1	0	1	0	384	385
Breast	Blood and immune cells	Mononuclear phagocytes	Monocytes	GNAT3	HTR2A	0	0	0	174	174
Breast	Blood and immune cells	Mononuclear phagocytes	Monocytes	GNAT3	HRH3	0	0	0	174	174
Lymph_node	Blood and immune cells	Mononuclear phagocytes	Monocytes	GNAT3	GNAT3	0	0	0	451	451
Vasculature	Blood and immune cells	Mononuclear phagocytes	Monocytes	GNAT3	DRD5	0	0	0	378	378
Spleen	Blood and immune cells	Mononuclear phagocytes	Monocytes	GNAT3	HTR4	0	1	9	5074	5084
Lung	Blood and immune cells	Mononuclear phagocytes	Monocytes	GNAT3	CHRM1	0	0	2	2884	2886
Brain_non-neurons	Blood and immune cells	Mononuclear phagocytes	Monocytes	GNAT3	HRH3	0	0	0	136	136
Bone_marrow	Blood and immune cells	Mononuclear phagocytes	Monocytes	GNAT3	P2RY1	0	0	182	797	979
Blood	Blood and immune cells	Mononuclear phagocytes	Monocytes	GNAT3	MTNR1B	0	6	1	11481	11488
Blood	Blood and immune cells	Mononuclear phagocytes	Monocytes	GNAT3	HTR6	0	6	4	11478	11488
Blood	Blood and immune cells	Mononuclear phagocytes	Monocytes	GNAT3	APLNR	0	6	0	11482	11488
Breast	Blood and immune cells	Mononuclear phagocytes	Monocytes	GNAT3	HTR6	0	0	0	174	174
Bone_marrow	Blood and immune cells	Mononuclear phagocytes	Monocytes	GNAT3	BDKRB2	0	0	0	979	979
Spleen	Blood and immune cells	Mononuclear phagocytes	Monocytes	GNAT3	APLNR	0	1	14	5069	5084
Urinary_bladder	Blood and immune cells	Mononuclear phagocytes	Monocytes	GNAT3	HRH2	0	1	329	782	1112
Pancreas	Blood and immune cells	Mononuclear phagocytes	Monocytes	GNAT3	HTR2A	0	0	1	965	966
Esophagus	Blood and immune cells	Mononuclear phagocytes	Monocytes	GNAT3	ADRB1	0	0	0	44	44
Lung	Blood and immune cells	Mononuclear phagocytes	Monocytes	GNAT3	LPAR2	0	0	170	2716	2886
Tongue	Blood and immune cells	Mononuclear phagocytes	Monocytes	GNAT3	CHRM1	0	0	0	30	30
Spleen	Blood and immune cells	Mononuclear phagocytes	Monocytes	GNAT3	DRD5	0	1	0	5083	5084
Tongue	Blood and immune cells	Mononuclear phagocytes	Monocytes	GNAT3	P2RY1	0	0	4	26	30
Esophagus	Blood and immune cells	Mononuclear phagocytes	Monocytes	GNAT3	HTR2A	0	0	0	44	44
Esophagus	Blood and immune cells	Mononuclear phagocytes	Monocytes	GNAT3	CHRM4	0	0	0	44	44
Bone_marrow	Blood and immune cells	Mononuclear phagocytes	Monocytes	GNAT3	APLNR	0	0	0	979	979
Lung	Blood and immune cells	Mononuclear phagocytes	Monocytes	GNAT3	CNR1	0	0	9	2877	2886
Tongue	Blood and immune cells	Mononuclear phagocytes	Monocytes	GNAT3	HRH1	0	0	6	24	30
Salivary_gland	Blood and immune cells	Mononuclear phagocytes	Monocytes	GNAT3	ADORA2A	0	0	0	299	299
Bone_marrow	Blood and immune cells	Mononuclear phagocytes	Monocytes	GNAT3	CHRM3	0	0	18	961	979
Eye	Blood and immune cells	Mononuclear phagocytes	Monocytes	GNAT3	ADORA2A	0	1	0	384	385
Lymph_node	Blood and immune cells	Mononuclear phagocytes	Monocytes	GNAT3	LPAR2	0	0	39	412	451
Brain_non-neurons	Blood and immune cells	Mononuclear phagocytes	Monocytes	GNAT3	HRH2	0	0	24	112	136
Salivary_gland	Blood and immune cells	Mononuclear phagocytes	Monocytes	GNAT3	BDKRB2	0	0	0	299	299
Prostate	Blood and immune cells	Mononuclear phagocytes	Monocytes	GNAT3	ADRB1	0	0	0	77	77
Eye	Blood and immune cells	Mononuclear phagocytes	Monocytes	GNAT3	CHRM3	0	1	4	380	385
Adipose_tissue	Blood and immune cells	Mononuclear phagocytes	Monocytes	GNAT3	AVPR1B	0	1	0	481	482
Adipose_tissue	Blood and immune cells	Mononuclear phagocytes	Monocytes	GNAT3	HRH3	0	1	0	481	482
Placenta	Blood and immune cells	Mononuclear phagocytes	Monocytes	GNAT3	CHRM1	0	0	0	309	309
Placenta	Blood and immune cells	Mononuclear phagocytes	Monocytes	GNAT3	DRD5	0	0	0	309	309
Blood	Blood and immune cells	Mononuclear phagocytes	Monocytes	GNAT3	HRH1	0	6	186	11296	11488
Adipose_tissue	Blood and immune cells	Mononuclear phagocytes	Monocytes	GNAT3	GNAT3	1	0	0	481	482
Liver	Blood and immune cells	Mononuclear phagocytes	Monocytes	GNAT3	ADRB1	0	1	1	297	299
Stomach	Blood and immune cells	Mononuclear phagocytes	Monocytes	GNAT3	HTR6	0	0	0	159	159
Lymph_node	Blood and immune cells	Mononuclear phagocytes	Monocytes	GNAT3	BDKRB1	0	0	0	451	451
Blood	Blood and immune cells	Mononuclear phagocytes	Monocytes	GNAT3	HTR4	0	6	24	11458	11488
Salivary_gland	Blood and immune cells	Mononuclear phagocytes	Monocytes	GNAT3	CNR1	0	0	2	297	299
Brain_non-neurons	Blood and immune cells	Mononuclear phagocytes	Monocytes	GNAT3	OPRM1	0	0	2	134	136
Adipose_tissue	Blood and immune cells	Mononuclear phagocytes	Monocytes	GNAT3	ADORA1	0	1	6	475	482
Thymus	Blood and immune cells	Mononuclear phagocytes	Monocytes	GNAT3	P2RY11	0	0	21	1137	1158
Tongue	Blood and immune cells	Mononuclear phagocytes	Monocytes	GNAT3	DRD5	0	0	0	30	30
Placenta	Blood and immune cells	Mononuclear phagocytes	Monocytes	GNAT3	OPRM1	0	0	5	304	309
Thymus	Blood and immune cells	Mononuclear phagocytes	Monocytes	GNAT3	CNR1	0	0	11	1147	1158
Urinary_bladder	Blood and immune cells	Mononuclear phagocytes	Monocytes	GNAT3	CHRM1	0	1	0	1111	1112
Bone_marrow	Blood and immune cells	Mononuclear phagocytes	Monocytes	GNAT3	HTR6	0	0	0	979	979
Breast	Blood and immune cells	Mononuclear phagocytes	Monocytes	GNAT3	DRD5	0	0	0	174	174
Prostate	Blood and immune cells	Mononuclear phagocytes	Monocytes	GNAT3	DRD2	0	0	0	77	77
Vasculature	Blood and immune cells	Mononuclear phagocytes	Monocytes	GNAT3	APLNR	0	0	0	378	378
Adipose_tissue	Blood and immune cells	Mononuclear phagocytes	Monocytes	GNAT3	BDKRB2	0	1	0	481	482
Esophagus	Blood and immune cells	Mononuclear phagocytes	Monocytes	GNAT3	APLNR	0	0	0	44	44
Thymus	Blood and immune cells	Mononuclear phagocytes	Monocytes	GNAT3	HTR1A	0	0	0	1158	1158
Breast	Blood and immune cells	Mononuclear phagocytes	Monocytes	GNAT3	ADRB1	0	0	0	174	174
Spleen	Blood and immune cells	Mononuclear phagocytes	Monocytes	GNAT3	MTNR1B	0	1	0	5083	5084
Lung	Blood and immune cells	Mononuclear phagocytes	Monocytes	GNAT3	HRH3	0	0	0	2886	2886
Eye	Blood and immune cells	Mononuclear phagocytes	Monocytes	GNAT3	OPRM1	0	1	8	376	385
Blood	Blood and immune cells	Mononuclear phagocytes	Monocytes	GNAT3	ADRB1	0	6	107	11375	11488
Breast	Blood and immune cells	Mononuclear phagocytes	Monocytes	GNAT3	ADORA2A	0	0	0	174	174
Urinary_bladder	Blood and immune cells	Mononuclear phagocytes	Monocytes	GNAT3	ADRB1	0	1	3	1108	1112
Lymph_node	Blood and immune cells	Mononuclear phagocytes	Monocytes	GNAT3	CHRM4	0	0	0	451	451
Vasculature	Blood and immune cells	Mononuclear phagocytes	Monocytes	GNAT3	CHRM4	0	0	2	376	378
Lung	Blood and immune cells	Mononuclear phagocytes	Monocytes	GNAT3	AVPR1B	0	0	0	2886	2886
Liver	Blood and immune cells	Mononuclear phagocytes	Monocytes	GNAT3	DRD2	0	1	0	298	299
Pancreas	Blood and immune cells	Mononuclear phagocytes	Monocytes	GNAT3	CHRM4	0	0	3	963	966
Fallopian_tube	Blood and immune cells	Mononuclear phagocytes	Monocytes	GNAT3	BDKRB1	0	0	0	1263	1263
Liver	Blood and immune cells	Mononuclear phagocytes	Monocytes	GNAT3	P2RY11	0	1	1	297	299
Prostate	Blood and immune cells	Mononuclear phagocytes	Monocytes	GNAT3	AVPR1B	0	0	0	77	77
Vasculature	Blood and immune cells	Mononuclear phagocytes	Monocytes	GNAT3	BDKRB1	0	0	0	378	378
Tongue	Blood and immune cells	Mononuclear phagocytes	Monocytes	GNAT3	HTR6	0	0	0	30	30
Liver	Blood and immune cells	Mononuclear phagocytes	Monocytes	GNAT3	AVPR1B	0	1	0	298	299
Bone_marrow	Blood and immune cells	Mononuclear phagocytes	Monocytes	GNAT3	HRH1	0	0	42	937	979
Thymus	Blood and immune cells	Mononuclear phagocytes	Monocytes	GNAT3	GNAT3	0	0	0	1158	1158
Tongue	Blood and immune cells	Mononuclear phagocytes	Monocytes	GNAT3	ADORA2A	0	0	0	30	30
Tongue	Blood and immune cells	Mononuclear phagocytes	Monocytes	GNAT3	CHRM4	0	0	0	30	30
Urinary_bladder	Blood and immune cells	Mononuclear phagocytes	Monocytes	GNAT3	BDKRB2	0	1	0	1111	1112
Esophagus	Blood and immune cells	Mononuclear phagocytes	Monocytes	GNAT3	CHRM1	0	0	0	44	44
Esophagus	Blood and immune cells	Mononuclear phagocytes	Monocytes	GNAT3	BDKRB1	0	0	0	44	44
Brain_non-neurons	Blood and immune cells	Mononuclear phagocytes	Monocytes	GNAT3	P2RY1	0	0	5	131	136
Breast	Blood and immune cells	Mononuclear phagocytes	Monocytes	GNAT3	CNR1	0	0	0	174	174
Liver	Blood and immune cells	Mononuclear phagocytes	Monocytes	GNAT3	CHRM1	0	1	0	298	299
Vasculature	Blood and immune cells	Mononuclear phagocytes	Monocytes	GNAT3	HTR2A	0	0	0	378	378
Pancreas	Blood and immune cells	Mononuclear phagocytes	Monocytes	GNAT3	GNAT3	0	0	0	966	966
Esophagus	Blood and immune cells	Mononuclear phagocytes	Monocytes	GNAT3	CHRM3	0	0	0	44	44
Stomach	Blood and immune cells	Mononuclear phagocytes	Monocytes	GNAT3	ADORA2A	0	0	0	159	159
Placenta	Blood and immune cells	Mononuclear phagocytes	Monocytes	GNAT3	DRD2	0	0	0	309	309
Urinary_bladder	Blood and immune cells	Mononuclear phagocytes	Monocytes	GNAT3	HTR2A	0	1	0	1111	1112
Breast	Blood and immune cells	Mononuclear phagocytes	Monocytes	GNAT3	BDKRB1	0	0	0	174	174
Kidney	Blood and immune cells	Mononuclear phagocytes	Monocytes	GNAT3	GNAT3	0	0	0	96	96
Spleen	Blood and immune cells	Mononuclear phagocytes	Monocytes	GNAT3	P2RY1	0	1	860	4223	5084
Esophagus	Blood and immune cells	Mononuclear phagocytes	Monocytes	GNAT3	HRH3	0	0	0	44	44
Spleen	Blood and immune cells	Mononuclear phagocytes	Monocytes	GNAT3	CHRM4	0	1	13	5070	5084
Tongue	Blood and immune cells	Mononuclear phagocytes	Monocytes	GNAT3	BDKRB1	0	0	0	30	30
Fallopian_tube	Blood and immune cells	Mononuclear phagocytes	Monocytes	GNAT3	HTR1A	0	0	0	1263	1263
Thymus	Blood and immune cells	Mononuclear phagocytes	Monocytes	GNAT3	HRH2	0	0	547	611	1158
Bone_marrow	Blood and immune cells	Mononuclear phagocytes	Monocytes	GNAT3	OPRM1	0	0	90	889	979
Pancreas	Blood and immune cells	Mononuclear phagocytes	Monocytes	GNAT3	ADORA1	0	0	4	962	966
Pancreas	Blood and immune cells	Mononuclear phagocytes	Monocytes	GNAT3	MTNR1B	0	0	0	966	966
Lymph_node	Blood and immune cells	Mononuclear phagocytes	Monocytes	GNAT3	CNR1	0	0	5	446	451
Eye	Blood and immune cells	Mononuclear phagocytes	Monocytes	GNAT3	BDKRB2	0	1	0	384	385
Fallopian_tube	Blood and immune cells	Mononuclear phagocytes	Monocytes	GNAT3	APLNR	0	0	0	1263	1263
Salivary_gland	Blood and immune cells	Mononuclear phagocytes	Monocytes	GNAT3	LPAR2	0	0	16	283	299
Esophagus	Blood and immune cells	Mononuclear phagocytes	Monocytes	GNAT3	HRH1	0	0	0	44	44
Thymus	Blood and immune cells	Mononuclear phagocytes	Monocytes	GNAT3	BDKRB1	0	0	1	1157	1158
Kidney	Blood and immune cells	Mononuclear phagocytes	Monocytes	GNAT3	P2RY1	0	0	6	90	96
Urinary_bladder	Blood and immune cells	Mononuclear phagocytes	Monocytes	GNAT3	APLNR	0	1	0	1111	1112
Brain_non-neurons	Blood and immune cells	Mononuclear phagocytes	Monocytes	GNAT3	BDKRB1	0	0	0	136	136
Stomach	Blood and immune cells	Mononuclear phagocytes	Monocytes	GNAT3	DRD5	0	0	0	159	159
Placenta	Blood and immune cells	Mononuclear phagocytes	Monocytes	GNAT3	GNAT3	0	0	0	309	309
Thymus	Blood and immune cells	Mononuclear phagocytes	Monocytes	GNAT3	MTNR1B	0	0	0	1158	1158
Thymus	Blood and immune cells	Mononuclear phagocytes	Monocytes	GNAT3	DRD5	0	0	0	1158	1158
Lung	Blood and immune cells	Mononuclear phagocytes	Monocytes	GNAT3	BDKRB2	0	0	0	2886	2886
Thymus	Blood and immune cells	Mononuclear phagocytes	Monocytes	GNAT3	CHRM3	0	0	21	1137	1158
Prostate	Blood and immune cells	Mononuclear phagocytes	Monocytes	GNAT3	P2RY1	0	0	34	43	77
Prostate	Blood and immune cells	Mononuclear phagocytes	Monocytes	GNAT3	BDKRB1	0	0	0	77	77
Blood	Blood and immune cells	Mononuclear phagocytes	Monocytes	GNAT3	BDKRB1	0	6	0	11482	11488
Breast	Blood and immune cells	Mononuclear phagocytes	Monocytes	GNAT3	APLNR	0	0	0	174	174
Blood	Blood and immune cells	Mononuclear phagocytes	Monocytes	GNAT3	CHRM4	0	6	39	11443	11488
Fallopian_tube	Blood and immune cells	Mononuclear phagocytes	Monocytes	GNAT3	MTNR1B	0	0	0	1263	1263
Fallopian_tube	Blood and immune cells	Mononuclear phagocytes	Monocytes	GNAT3	DRD2	0	0	1	1262	1263
Stomach	Blood and immune cells	Mononuclear phagocytes	Monocytes	GNAT3	BDKRB2	0	0	0	159	159
Lymph_node	Blood and immune cells	Mononuclear phagocytes	Monocytes	GNAT3	CHRM1	0	0	1	450	451
Salivary_gland	Blood and immune cells	Mononuclear phagocytes	Monocytes	GNAT3	DRD2	0	0	2	297	299
Thymus	Blood and immune cells	Mononuclear phagocytes	Monocytes	GNAT3	ADORA2A	0	0	0	1158	1158
Stomach	Blood and immune cells	Mononuclear phagocytes	Monocytes	GNAT3	P2RY11	0	0	0	159	159
Esophagus	Blood and immune cells	Mononuclear phagocytes	Monocytes	GNAT3	ADORA1	0	0	0	44	44
Breast	Blood and immune cells	Mononuclear phagocytes	Monocytes	GNAT3	ADORA1	0	0	0	174	174
Esophagus	Blood and immune cells	Mononuclear phagocytes	Monocytes	GNAT3	LPAR2	0	0	0	44	44
Breast	Blood and immune cells	Mononuclear phagocytes	Monocytes	GNAT3	P2RY11	0	0	1	173	174
Tongue	Blood and immune cells	Mononuclear phagocytes	Monocytes	GNAT3	CHRM3	0	0	0	30	30
Adipose_tissue	Blood and immune cells	Mononuclear phagocytes	Monocytes	GNAT3	P2RY11	0	1	5	476	482
Kidney	Blood and immune cells	Mononuclear phagocytes	Monocytes	GNAT3	HRH2	0	0	23	73	96
Blood	Blood and immune cells	Mononuclear phagocytes	Monocytes	GNAT3	BDKRB2	0	6	0	11482	11488
Brain_non-neurons	Blood and immune cells	Mononuclear phagocytes	Monocytes	GNAT3	CHRM3	0	0	8	128	136
Breast	Blood and immune cells	Mononuclear phagocytes	Monocytes	GNAT3	DRD2	0	0	0	174	174
Stomach	Blood and immune cells	Mononuclear phagocytes	Monocytes	GNAT3	HTR2A	0	0	0	159	159
Thymus	Blood and immune cells	Mononuclear phagocytes	Monocytes	GNAT3	ADRB1	0	0	12	1146	1158
Esophagus	Blood and immune cells	Mononuclear phagocytes	Monocytes	GNAT3	AVPR1B	0	0	0	44	44
Vasculature	Blood and immune cells	Mononuclear phagocytes	Monocytes	GNAT3	HRH1	0	0	71	307	378
Salivary_gland	Blood and immune cells	Mononuclear phagocytes	Monocytes	GNAT3	HTR4	0	0	0	299	299
Eye	Blood and immune cells	Mononuclear phagocytes	Monocytes	GNAT3	ADRB1	0	1	2	382	385
Esophagus	Blood and immune cells	Mononuclear phagocytes	Monocytes	GNAT3	HTR6	0	0	0	44	44
Blood	Blood and immune cells	Mononuclear phagocytes	Monocytes	GNAT3	CNR1	1	5	52	11430	11488
Lung	Blood and immune cells	Mononuclear phagocytes	Monocytes	GNAT3	ADORA1	0	0	3	2883	2886
Eye	Blood and immune cells	Mononuclear phagocytes	Monocytes	GNAT3	CHRM4	0	1	0	384	385
Placenta	Blood and immune cells	Mononuclear phagocytes	Monocytes	GNAT3	CHRM4	0	0	0	309	309
Blood	Blood and immune cells	Mononuclear phagocytes	Monocytes	GNAT3	CHRM3	0	6	89	11393	11488
Brain_non-neurons	Blood and immune cells	Mononuclear phagocytes	Monocytes	GNAT3	LPAR2	0	0	16	120	136
Fallopian_tube	Blood and immune cells	Mononuclear phagocytes	Monocytes	GNAT3	LPAR2	0	0	70	1193	1263
Lymph_node	Blood and immune cells	Mononuclear phagocytes	Monocytes	GNAT3	HTR6	0	0	0	451	451
Vasculature	Blood and immune cells	Mononuclear phagocytes	Monocytes	GNAT3	HRH2	0	0	181	197	378
Urinary_bladder	Blood and immune cells	Mononuclear phagocytes	Monocytes	GNAT3	HTR6	0	1	0	1111	1112
Prostate	Blood and immune cells	Mononuclear phagocytes	Monocytes	GNAT3	CHRM1	0	0	2	75	77
Urinary_bladder	Blood and immune cells	Mononuclear phagocytes	Monocytes	GNAT3	HRH3	0	1	1	1110	1112
Adipose_tissue	Blood and immune cells	Mononuclear phagocytes	Monocytes	GNAT3	HRH1	0	1	213	268	482
Prostate	Blood and immune cells	Mononuclear phagocytes	Monocytes	GNAT3	HRH1	0	0	22	55	77
Brain_non-neurons	Blood and immune cells	Mononuclear phagocytes	Monocytes	GNAT3	ADRB1	0	0	0	136	136
Salivary_gland	Blood and immune cells	Mononuclear phagocytes	Monocytes	GNAT3	OPRM1	0	0	16	283	299
Eye	Blood and immune cells	Mononuclear phagocytes	Monocytes	GNAT3	HRH2	0	1	90	294	385
Vasculature	Blood and immune cells	Mononuclear phagocytes	Monocytes	GNAT3	CNR1	0	0	5	373	378
Esophagus	Blood and immune cells	Mononuclear phagocytes	Monocytes	GNAT3	DRD2	0	0	0	44	44
Thymus	Blood and immune cells	Mononuclear phagocytes	Monocytes	GNAT3	LPAR2	0	0	129	1029	1158
Placenta	Blood and immune cells	Mononuclear phagocytes	Monocytes	GNAT3	ADRB1	0	0	0	309	309
Blood	Blood and immune cells	Mononuclear phagocytes	Monocytes	GNAT3	HRH2	5	1	8684	2798	11488
Adipose_tissue	Blood and immune cells	Mononuclear phagocytes	Monocytes	GNAT3	HTR4	0	1	3	478	482
Vasculature	Blood and immune cells	Mononuclear phagocytes	Monocytes	GNAT3	DRD2	0	0	1	377	378
Stomach	Blood and immune cells	Mononuclear phagocytes	Monocytes	GNAT3	CNR1	0	0	0	159	159
Lymph_node	Blood and immune cells	Mononuclear phagocytes	Monocytes	GNAT3	AVPR1B	0	0	0	451	451
Stomach	Blood and immune cells	Mononuclear phagocytes	Monocytes	GNAT3	BDKRB1	0	0	0	159	159
Pancreas	Blood and immune cells	Mononuclear phagocytes	Monocytes	GNAT3	ADORA2A	0	0	0	966	966
Adipose_tissue	Blood and immune cells	Mononuclear phagocytes	Monocytes	GNAT3	CHRM3	1	0	3	478	482
Stomach	Blood and immune cells	Mononuclear phagocytes	Monocytes	GNAT3	AVPR1B	0	0	0	159	159
Esophagus	Blood and immune cells	Mononuclear phagocytes	Monocytes	GNAT3	HTR1A	0	0	0	44	44
Lymph_node	Blood and immune cells	Mononuclear phagocytes	Monocytes	GNAT3	CHRM3	0	0	3	448	451
Kidney	Blood and immune cells	Mononuclear phagocytes	Monocytes	GNAT3	BDKRB2	0	0	0	96	96
Stomach	Blood and immune cells	Mononuclear phagocytes	Monocytes	GNAT3	LPAR2	0	0	1	158	159
Brain_non-neurons	Blood and immune cells	Mononuclear phagocytes	Monocytes	GNAT3	CHRM4	0	0	0	136	136
Kidney	Blood and immune cells	Mononuclear phagocytes	Monocytes	GNAT3	P2RY11	0	0	2	94	96
Placenta	Blood and immune cells	Mononuclear phagocytes	Monocytes	GNAT3	CNR1	0	0	0	309	309
Breast	Blood and immune cells	Mononuclear phagocytes	Monocytes	GNAT3	CHRM3	0	0	4	170	174
Breast	Blood and immune cells	Mononuclear phagocytes	Monocytes	GNAT3	AVPR1B	0	0	0	174	174
Kidney	Blood and immune cells	Mononuclear phagocytes	Monocytes	GNAT3	HRH1	0	0	0	96	96
Pancreas	Blood and immune cells	Mononuclear phagocytes	Monocytes	GNAT3	BDKRB1	0	0	0	966	966
Salivary_gland	Blood and immune cells	Mononuclear phagocytes	Monocytes	GNAT3	HRH2	0	0	123	176	299
Salivary_gland	Blood and immune cells	Mononuclear phagocytes	Monocytes	GNAT3	ADRB1	0	0	3	296	299
Kidney	Blood and immune cells	Mononuclear phagocytes	Monocytes	GNAT3	AVPR1B	0	0	0	96	96
Pancreas	Blood and immune cells	Mononuclear phagocytes	Monocytes	GNAT3	AVPR1B	0	0	0	966	966
Lung	Blood and immune cells	Mononuclear phagocytes	Monocytes	GNAT3	P2RY1	0	0	319	2567	2886
Spleen	Blood and immune cells	Mononuclear phagocytes	Monocytes	GNAT3	HTR6	0	1	3	5080	5084
Brain_non-neurons	Blood and immune cells	Mononuclear phagocytes	Monocytes	GNAT3	GNAT3	0	0	0	136	136
Adipose_tissue	Blood and immune cells	Mononuclear phagocytes	Monocytes	GNAT3	HTR2A	0	1	0	481	482
Brain_non-neurons	Blood and immune cells	Mononuclear phagocytes	Monocytes	GNAT3	ADORA2A	0	0	1	135	136
Kidney	Blood and immune cells	Mononuclear phagocytes	Monocytes	GNAT3	ADORA2A	0	0	0	96	96
Esophagus	Blood and immune cells	Mononuclear phagocytes	Monocytes	GNAT3	P2RY11	0	0	0	44	44
Prostate	Blood and immune cells	Mononuclear phagocytes	Monocytes	GNAT3	HTR4	0	0	0	77	77
Prostate	Blood and immune cells	Mononuclear phagocytes	Monocytes	GNAT3	GNAT3	0	0	0	77	77
Thymus	Blood and immune cells	Mononuclear phagocytes	Monocytes	GNAT3	P2RY1	0	0	174	984	1158
Spleen	Blood and immune cells	Mononuclear phagocytes	Monocytes	GNAT3	ADORA2A	0	1	0	5083	5084
Stomach	Blood and immune cells	Mononuclear phagocytes	Monocytes	GNAT3	HTR4	0	0	2	157	159
Breast	Blood and immune cells	Mononuclear phagocytes	Monocytes	GNAT3	CHRM4	0	0	0	174	174
Placenta	Blood and immune cells	Mononuclear phagocytes	Monocytes	GNAT3	CHRM3	0	0	4	305	309
Tongue	Blood and immune cells	Mononuclear phagocytes	Monocytes	GNAT3	HRH3	0	0	0	30	30
Blood	Blood and immune cells	Mononuclear phagocytes	Monocytes	GNAT3	AVPR1B	0	6	0	11482	11488
Bone_marrow	Blood and immune cells	Mononuclear phagocytes	Monocytes	GNAT3	GNAT3	0	0	0	979	979
Salivary_gland	Blood and immune cells	Mononuclear phagocytes	Monocytes	GNAT3	DRD5	0	0	0	299	299
Fallopian_tube	Blood and immune cells	Mononuclear phagocytes	Monocytes	GNAT3	GNAT3	0	0	0	1263	1263
Eye	Blood and immune cells	Mononuclear phagocytes	Monocytes	GNAT3	HTR1A	0	1	0	384	385
Fallopian_tube	Blood and immune cells	Mononuclear phagocytes	Monocytes	GNAT3	BDKRB2	0	0	0	1263	1263
Blood	Blood and immune cells	Mononuclear phagocytes	Monocytes	GNAT3	ADORA1	0	6	11	11471	11488
Kidney	Blood and immune cells	Mononuclear phagocytes	Monocytes	GNAT3	HTR1A	0	0	0	96	96
Prostate	Blood and immune cells	Mononuclear phagocytes	Monocytes	GNAT3	P2RY11	0	0	3	74	77
Liver	Blood and immune cells	Mononuclear phagocytes	Monocytes	GNAT3	MTNR1B	0	1	0	298	299
Eye	Blood and immune cells	Mononuclear phagocytes	Monocytes	GNAT3	HRH3	0	1	0	384	385
Prostate	Blood and immune cells	Mononuclear phagocytes	Monocytes	GNAT3	BDKRB2	0	0	0	77	77
Salivary_gland	Blood and immune cells	Mononuclear phagocytes	Monocytes	GNAT3	HTR1A	0	0	0	299	299
Adipose_tissue	Blood and immune cells	Mononuclear phagocytes	Monocytes	GNAT3	CNR1	0	1	0	481	482
Placenta	Blood and immune cells	Mononuclear phagocytes	Monocytes	GNAT3	HTR2A	0	0	0	309	309
Blood	Blood and immune cells	Mononuclear phagocytes	Monocytes	GNAT3	LPAR2	1	5	1721	9761	11488
Vasculature	Blood and immune cells	Mononuclear phagocytes	Monocytes	GNAT3	AVPR1B	0	0	1	377	378
Liver	Blood and immune cells	Mononuclear phagocytes	Monocytes	GNAT3	BDKRB2	0	1	0	298	299
Adipose_tissue	Blood and immune cells	Mononuclear phagocytes	Monocytes	GNAT3	DRD2	0	1	0	481	482
Brain_non-neurons	Blood and immune cells	Mononuclear phagocytes	Monocytes	GNAT3	MTNR1B	0	0	0	136	136
Kidney	Blood and immune cells	Mononuclear phagocytes	Monocytes	GNAT3	HTR4	0	0	0	96	96
Salivary_gland	Blood and immune cells	Mononuclear phagocytes	Monocytes	GNAT3	P2RY11	0	0	6	293	299
Lung	Blood and immune cells	Mononuclear phagocytes	Monocytes	GNAT3	CHRM4	0	0	4	2882	2886
Spleen	Blood and immune cells	Mononuclear phagocytes	Monocytes	GNAT3	DRD2	0	1	7	5076	5084
Stomach	Blood and immune cells	Mononuclear phagocytes	Monocytes	GNAT3	CHRM3	0	0	2	157	159
Breast	Blood and immune cells	Mononuclear phagocytes	Monocytes	GNAT3	OPRM1	0	0	5	169	174
Blood	Blood and immune cells	Mononuclear phagocytes	Monocytes	GNAT3	CHRM1	0	6	1	11481	11488
Salivary_gland	Blood and immune cells	Mononuclear phagocytes	Monocytes	GNAT3	HTR6	0	0	0	299	299
Stomach	Blood and immune cells	Mononuclear phagocytes	Monocytes	GNAT3	APLNR	0	0	0	159	159
Eye	Blood and immune cells	Mononuclear phagocytes	Monocytes	GNAT3	CHRM1	0	1	1	383	385
Lymph_node	Blood and immune cells	Mononuclear phagocytes	Monocytes	GNAT3	ADORA2A	0	0	1	450	451
Adipose_tissue	Blood and immune cells	Mononuclear phagocytes	Monocytes	GNAT3	OPRM1	0	1	10	471	482
Thymus	Blood and immune cells	Mononuclear phagocytes	Monocytes	GNAT3	HTR2A	0	0	0	1158	1158
Stomach	Blood and immune cells	Mononuclear phagocytes	Monocytes	GNAT3	GNAT3	0	0	0	159	159
Vasculature	Blood and immune cells	Mononuclear phagocytes	Monocytes	GNAT3	HTR4	0	0	1	377	378
Vasculature	Blood and immune cells	Mononuclear phagocytes	Monocytes	GNAT3	ADRB1	0	0	6	372	378
Placenta	Blood and immune cells	Mononuclear phagocytes	Monocytes	GNAT3	P2RY11	0	0	2	307	309
Salivary_gland	Blood and immune cells	Mononuclear phagocytes	Monocytes	GNAT3	GNAT3	0	0	0	299	299
Pancreas	Blood and immune cells	Mononuclear phagocytes	Monocytes	GNAT3	HRH3	0	0	0	966	966
Lymph_node	Blood and immune cells	Mononuclear phagocytes	Monocytes	GNAT3	HRH2	0	0	220	231	451
Spleen	Blood and immune cells	Mononuclear phagocytes	Monocytes	GNAT3	LPAR2	0	1	493	4590	5084
Lymph_node	Blood and immune cells	Mononuclear phagocytes	Monocytes	GNAT3	ADORA1	0	0	1	450	451
Placenta	Blood and immune cells	Mononuclear phagocytes	Monocytes	GNAT3	AVPR1B	0	0	0	309	309
Adipose_tissue	Blood and immune cells	Mononuclear phagocytes	Monocytes	GNAT3	CHRM4	0	1	0	481	482
Fallopian_tube	Blood and immune cells	Mononuclear phagocytes	Monocytes	GNAT3	ADORA1	0	0	0	1263	1263
Prostate	Blood and immune cells	Mononuclear phagocytes	Monocytes	GNAT3	HTR1A	0	0	0	77	77
Bone_marrow	Blood and immune cells	Mononuclear phagocytes	Monocytes	GNAT3	DRD2	0	0	0	979	979
Urinary_bladder	Blood and immune cells	Mononuclear phagocytes	Monocytes	GNAT3	OPRM1	0	1	11	1100	1112
Adipose_tissue	Blood and immune cells	Mononuclear phagocytes	Monocytes	GNAT3	CHRM1	0	1	0	481	482
Adipose_tissue	Blood and immune cells	Mononuclear phagocytes	Monocytes	GNAT3	DRD5	0	1	0	481	482
Lymph_node	Blood and immune cells	Mononuclear phagocytes	Monocytes	GNAT3	HTR1A	0	0	0	451	451
Kidney	Blood and immune cells	Mononuclear phagocytes	Monocytes	GNAT3	HRH3	0	0	0	96	96
Esophagus	Blood and immune cells	Mononuclear phagocytes	Monocytes	GNAT3	ADORA2A	0	0	0	44	44
Brain_non-neurons	Blood and immune cells	Mononuclear phagocytes	Monocytes	GNAT3	BDKRB2	0	0	0	136	136
Spleen	Blood and immune cells	Mononuclear phagocytes	Monocytes	GNAT3	AVPR1B	0	1	1	5082	5084
Spleen	Blood and immune cells	Mononuclear phagocytes	Monocytes	GNAT3	BDKRB1	0	1	0	5083	5084
Bone_marrow	Blood and immune cells	Mononuclear phagocytes	Monocytes	GNAT3	HTR2A	0	0	2	977	979
Vasculature	Blood and immune cells	Mononuclear phagocytes	Monocytes	GNAT3	HRH3	0	0	0	378	378
Placenta	Blood and immune cells	Mononuclear phagocytes	Monocytes	GNAT3	HRH2	0	0	62	247	309
Tongue	Blood and immune cells	Mononuclear phagocytes	Monocytes	GNAT3	BDKRB2	0	0	0	30	30
Liver	Blood and immune cells	Mononuclear phagocytes	Monocytes	GNAT3	HRH2	0	1	82	216	299
Lymph_node	Blood and immune cells	Mononuclear phagocytes	Monocytes	GNAT3	BDKRB2	0	0	0	451	451
Spleen	Blood and immune cells	Mononuclear phagocytes	Monocytes	GNAT3	CHRM3	0	1	66	5017	5084
Liver	Blood and immune cells	Mononuclear phagocytes	Monocytes	GNAT3	CHRM3	0	1	1	297	299
Urinary_bladder	Blood and immune cells	Mononuclear phagocytes	Monocytes	GNAT3	CHRM4	0	1	1	1110	1112
Vasculature	Blood and immune cells	Mononuclear phagocytes	Monocytes	GNAT3	GNAT3	0	0	0	378	378
Bone_marrow	Blood and immune cells	Mononuclear phagocytes	Monocytes	GNAT3	ADORA2A	0	0	0	979	979
Bone_marrow	Blood and immune cells	Mononuclear phagocytes	Monocytes	GNAT3	LPAR2	0	0	138	841	979
Vasculature	Blood and immune cells	Mononuclear phagocytes	Monocytes	GNAT3	CHRM1	0	0	0	378	378
Lung	Blood and immune cells	Mononuclear phagocytes	Monocytes	GNAT3	HTR1A	0	0	0	2886	2886
Thymus	Blood and immune cells	Mononuclear phagocytes	Monocytes	GNAT3	CHRM1	0	0	2	1156	1158
Prostate	Blood and immune cells	Mononuclear phagocytes	Monocytes	GNAT3	CHRM4	0	0	0	77	77
Spleen	Blood and immune cells	Mononuclear phagocytes	Monocytes	GNAT3	BDKRB2	0	1	0	5083	5084
Bone_marrow	Blood and immune cells	Mononuclear phagocytes	Monocytes	GNAT3	P2RY11	0	0	41	938	979
Eye	Blood and immune cells	Mononuclear phagocytes	Monocytes	GNAT3	P2RY1	0	1	24	360	385
Vasculature	Blood and immune cells	Mononuclear phagocytes	Monocytes	GNAT3	ADORA2A	0	0	0	378	378
Vasculature	Blood and immune cells	Mononuclear phagocytes	Monocytes	GNAT3	HTR1A	0	0	0	378	378
Esophagus	Blood and immune cells	Mononuclear phagocytes	Monocytes	GNAT3	HRH2	0	0	3	41	44
Adipose_tissue	Blood and immune cells	Mononuclear phagocytes	Monocytes	GNAT3	HTR6	0	1	0	481	482
Blood	Blood and immune cells	Mononuclear phagocytes	Monocytes	GNAT3	HTR2A	0	6	3	11479	11488
Salivary_gland	Blood and immune cells	Mononuclear phagocytes	Monocytes	GNAT3	ADORA1	0	0	2	297	299
Brain_non-neurons	Blood and immune cells	Mononuclear phagocytes	Monocytes	GNAT3	HTR1A	0	0	0	136	136
Prostate	Blood and immune cells	Mononuclear phagocytes	Monocytes	GNAT3	DRD5	0	0	0	77	77
Lung	Blood and immune cells	Mononuclear phagocytes	Monocytes	GNAT3	BDKRB1	0	0	1	2885	2886
Kidney	Blood and immune cells	Mononuclear phagocytes	Monocytes	GNAT3	HTR6	0	0	0	96	96
Tongue	Blood and immune cells	Mononuclear phagocytes	Monocytes	GNAT3	MTNR1B	0	0	0	30	30
Pancreas	Blood and immune cells	Mononuclear phagocytes	Monocytes	GNAT3	HTR1A	0	0	0	966	966
Prostate	Blood and immune cells	Mononuclear phagocytes	Monocytes	GNAT3	HRH2	0	0	46	31	77
Tongue	Blood and immune cells	Mononuclear phagocytes	Monocytes	GNAT3	P2RY11	0	0	2	28	30
Kidney	Blood and immune cells	Mononuclear phagocytes	Monocytes	GNAT3	DRD2	0	0	0	96	96
Fallopian_tube	Blood and immune cells	Mononuclear phagocytes	Monocytes	GNAT3	HRH1	0	0	211	1052	1263
Adipose_tissue	Blood and immune cells	Mononuclear phagocytes	Monocytes	GNAT3	BDKRB1	0	1	0	481	482
Blood	Blood and immune cells	Mononuclear phagocytes	Monocytes	GNAT3	HTR1A	0	6	0	11482	11488
Spleen	Blood and immune cells	Mononuclear phagocytes	Monocytes	GNAT3	GNAT3	1	0	0	5083	5084
Esophagus	Blood and immune cells	Mononuclear phagocytes	Monocytes	GNAT3	OPRM1	0	0	0	44	44
Thymus	Blood and immune cells	Mononuclear phagocytes	Monocytes	GNAT3	CHRM4	0	0	2	1156	1158
Bone_marrow	Blood and immune cells	Mononuclear phagocytes	Monocytes	GNAT3	CNR1	0	0	20	959	979
Prostate	Blood and immune cells	Mononuclear phagocytes	Monocytes	GNAT3	APLNR	0	0	0	77	77
Pancreas	Blood and immune cells	Mononuclear phagocytes	Monocytes	GNAT3	DRD2	0	0	0	966	966
Salivary_gland	Blood and immune cells	Mononuclear phagocytes	Monocytes	GNAT3	CHRM1	0	0	0	299	299
Pancreas	Blood and immune cells	Mononuclear phagocytes	Monocytes	GNAT3	APLNR	0	0	0	966	966
Brain_non-neurons	Blood and immune cells	Mononuclear phagocytes	Monocytes	GNAT3	ADORA1	0	0	1	135	136
Breast	Blood and immune cells	Mononuclear phagocytes	Monocytes	GNAT3	GNAT3	0	0	0	174	174
Brain_non-neurons	Blood and immune cells	Mononuclear phagocytes	Monocytes	GNAT3	HRH1	0	0	4	132	136
Thymus	Blood and immune cells	Mononuclear phagocytes	Monocytes	GNAT3	BDKRB2	0	0	0	1158	1158
Kidney	Blood and immune cells	Mononuclear phagocytes	Monocytes	GNAT3	APLNR	0	0	0	96	96
Tongue	Blood and immune cells	Mononuclear phagocytes	Monocytes	GNAT3	HTR4	0	0	0	30	30
Eye	Blood and immune cells	Mononuclear phagocytes	Monocytes	GNAT3	HTR4	0	1	1	383	385
Lung	Blood and immune cells	Mononuclear phagocytes	Monocytes	GNAT3	ADRB1	0	0	22	2864	2886
Placenta	Blood and immune cells	Mononuclear phagocytes	Monocytes	GNAT3	HTR4	0	0	0	309	309
Brain_non-neurons	Blood and immune cells	Mononuclear phagocytes	Monocytes	GNAT3	DRD5	0	0	0	136	136
Adipose_tissue	Blood and immune cells	Mononuclear phagocytes	Monocytes	GNAT3	P2RY1	0	1	19	462	482
Stomach	Blood and immune cells	Mononuclear phagocytes	Monocytes	GNAT3	HTR1A	0	0	0	159	159
Placenta	Blood and immune cells	Mononuclear phagocytes	Monocytes	GNAT3	BDKRB2	0	0	0	309	309
Stomach	Blood and immune cells	Mononuclear phagocytes	Monocytes	GNAT3	OPRM1	0	0	3	156	159
Fallopian_tube	Blood and immune cells	Mononuclear phagocytes	Monocytes	GNAT3	HTR2A	0	0	0	1263	1263
Bone_marrow	Blood and immune cells	Mononuclear phagocytes	Monocytes	GNAT3	ADORA1	0	0	4	975	979
Fallopian_tube	Blood and immune cells	Mononuclear phagocytes	Monocytes	GNAT3	ADRB1	0	0	10	1253	1263
Lung	Blood and immune cells	Mononuclear phagocytes	Monocytes	GNAT3	HRH1	0	0	96	2790	2886
Prostate	Blood and immune cells	Mononuclear phagocytes	Monocytes	GNAT3	HTR6	0	0	0	77	77
Pancreas	Blood and immune cells	Mononuclear phagocytes	Monocytes	GNAT3	CHRM1	0	0	0	966	966
Kidney	Blood and immune cells	Mononuclear phagocytes	Monocytes	GNAT3	ADRB1	0	0	1	95	96
Urinary_bladder	Blood and immune cells	Mononuclear phagocytes	Monocytes	GNAT3	ADORA2A	0	1	0	1111	1112
Salivary_gland	Blood and immune cells	Mononuclear phagocytes	Monocytes	GNAT3	CHRM4	0	0	0	299	299
Urinary_bladder	Blood and immune cells	Mononuclear phagocytes	Monocytes	GNAT3	DRD2	0	1	0	1111	1112
Vasculature	Blood and immune cells	Mononuclear phagocytes	Monocytes	GNAT3	OPRM1	0	0	20	358	378
Kidney	Blood and immune cells	Mononuclear phagocytes	Monocytes	GNAT3	OPRM1	0	0	4	92	96
Blood	Blood and immune cells	Mononuclear phagocytes	Monocytes	GNAT3	HRH3	0	6	0	11482	11488
Eye	Blood and immune cells	Mononuclear phagocytes	Monocytes	GNAT3	DRD5	0	1	0	384	385
Bone_marrow	Blood and immune cells	Mononuclear phagocytes	Monocytes	GNAT3	HRH2	0	0	591	388	979
Adipose_tissue	Blood and immune cells	Mononuclear phagocytes	Monocytes	GNAT3	ADRB1	0	1	8	473	482
Breast	Blood and immune cells	Mononuclear phagocytes	Monocytes	GNAT3	P2RY1	0	0	5	169	174
Pancreas	Blood and immune cells	Mononuclear phagocytes	Monocytes	GNAT3	P2RY11	0	0	6	960	966
Thymus	Blood and immune cells	Mononuclear phagocytes	Monocytes	GNAT3	HTR6	0	0	1	1157	1158
Pancreas	Blood and immune cells	Mononuclear phagocytes	Monocytes	GNAT3	CHRM3	0	0	27	939	966
Kidney	Blood and immune cells	Mononuclear phagocytes	Monocytes	GNAT3	LPAR2	0	0	8	88	96
Prostate	Blood and immune cells	Mononuclear phagocytes	Monocytes	GNAT3	MTNR1B	0	0	0	77	77
Placenta	Blood and immune cells	Mononuclear phagocytes	Monocytes	GNAT3	ADORA1	0	0	0	309	309
Urinary_bladder	Blood and immune cells	Mononuclear phagocytes	Monocytes	GNAT3	P2RY1	0	1	69	1042	1112
Tongue	Blood and immune cells	Mononuclear phagocytes	Monocytes	GNAT3	APLNR	0	0	0	30	30
Eye	Blood and immune cells	Mononuclear phagocytes	Monocytes	GNAT3	AVPR1B	0	1	0	384	385
Liver	Blood and immune cells	Mononuclear phagocytes	Monocytes	GNAT3	CHRM4	0	1	0	298	299
Eye	Blood and immune cells	Mononuclear phagocytes	Monocytes	GNAT3	DRD2	0	1	0	384	385
Lung	Blood and immune cells	Mononuclear phagocytes	Monocytes	GNAT3	CHRM3	0	0	26	2860	2886
Thymus	Blood and immune cells	Mononuclear phagocytes	Monocytes	GNAT3	AVPR1B	0	0	1	1157	1158
Urinary_bladder	Blood and immune cells	Mononuclear phagocytes	Monocytes	GNAT3	BDKRB1	0	1	6	1105	1112
Esophagus	Blood and immune cells	Mononuclear phagocytes	Monocytes	GNAT3	DRD5	0	0	0	44	44
Prostate	Blood and immune cells	Mononuclear phagocytes	Monocytes	GNAT3	HTR2A	0	0	0	77	77
Lymph_node	Blood and immune cells	Mononuclear phagocytes	Monocytes	GNAT3	P2RY1	0	0	44	407	451
Pancreas	Blood and immune cells	Mononuclear phagocytes	Monocytes	GNAT3	DRD5	0	0	0	966	966
Prostate	Blood and immune cells	Mononuclear phagocytes	Monocytes	GNAT3	OPRM1	0	0	5	72	77
Bone_marrow	Blood and immune cells	Mononuclear phagocytes	Monocytes	GNAT3	BDKRB1	0	0	0	979	979
Eye	Blood and immune cells	Mononuclear phagocytes	Monocytes	GNAT3	LPAR2	0	1	8	376	385
Lung	Blood and immune cells	Mononuclear phagocytes	Monocytes	GNAT3	APLNR	0	0	1	2885	2886
Liver	Blood and immune cells	Mononuclear phagocytes	Monocytes	GNAT3	HTR2A	0	1	0	298	299
Urinary_bladder	Blood and immune cells	Mononuclear phagocytes	Monocytes	GNAT3	DRD5	0	1	0	1111	1112
Spleen	Blood and immune cells	Mononuclear phagocytes	Monocytes	GNAT3	ADORA1	0	1	32	5051	5084
Fallopian_tube	Blood and immune cells	Mononuclear phagocytes	Monocytes	GNAT3	HRH3	0	0	0	1263	1263
Lymph_node	Blood and immune cells	Mononuclear phagocytes	Monocytes	GNAT3	MTNR1B	0	0	0	451	451
Fallopian_tube	Blood and immune cells	Mononuclear phagocytes	Monocytes	GNAT3	CHRM1	0	0	0	1263	1263
Lung	Blood and immune cells	Mononuclear phagocytes	Monocytes	GNAT3	HRH2	0	0	1339	1547	2886
Eye	Blood and immune cells	Mononuclear phagocytes	Monocytes	GNAT3	APLNR	0	1	0	384	385
Pancreas	Blood and immune cells	Mononuclear phagocytes	Monocytes	GNAT3	P2RY1	0	0	77	889	966
Bone_marrow	Blood and immune cells	Mononuclear phagocytes	Monocytes	GNAT3	DRD5	0	0	0	979	979
Spleen	Blood and immune cells	Mononuclear phagocytes	Monocytes	GNAT3	HRH1	0	1	237	4846	5084
Placenta	Blood and immune cells	Mononuclear phagocytes	Monocytes	GNAT3	APLNR	0	0	0	309	309
Eye	Blood and immune cells	Mononuclear phagocytes	Monocytes	GNAT3	HRH1	0	1	25	359	385
Vasculature	Blood and immune cells	Mononuclear phagocytes	Monocytes	GNAT3	P2RY11	0	0	9	369	378
Breast	Blood and immune cells	Mononuclear phagocytes	Monocytes	GNAT3	CHRM1	0	0	1	173	174
Tongue	Blood and immune cells	Mononuclear phagocytes	Monocytes	GNAT3	AVPR1B	0	0	0	30	30
Thymus	Blood and immune cells	Mononuclear phagocytes	Monocytes	GNAT3	OPRM1	0	0	122	1036	1158
Salivary_gland	Blood and immune cells	Mononuclear phagocytes	Monocytes	GNAT3	HRH1	0	0	20	279	299
Kidney	Blood and immune cells	Mononuclear phagocytes	Monocytes	GNAT3	HTR2A	0	0	0	96	96
Lung	Blood and immune cells	Mononuclear phagocytes	Monocytes	GNAT3	HTR6	0	0	0	2886	2886
Liver	Blood and immune cells	Mononuclear phagocytes	Monocytes	GNAT3	BDKRB1	0	1	0	298	299
Brain_non-neurons	Blood and immune cells	Mononuclear phagocytes	Monocytes	GNAT3	P2RY11	0	0	3	133	136
Kidney	Blood and immune cells	Mononuclear phagocytes	Monocytes	GNAT3	DRD5	0	0	0	96	96
Brain_non-neurons	Blood and immune cells	Mononuclear phagocytes	Monocytes	GNAT3	HTR4	0	0	0	136	136
Urinary_bladder	Blood and immune cells	Mononuclear phagocytes	Monocytes	GNAT3	LPAR2	0	1	45	1066	1112
Placenta	Blood and immune cells	Mononuclear phagocytes	Monocytes	GNAT3	HTR1A	0	0	0	309	309
Vasculature	Blood and immune cells	Mononuclear phagocytes	Monocytes	GNAT3	LPAR2	0	0	52	326	378
Breast	Blood and immune cells	Mononuclear phagocytes	Monocytes	GNAT3	HTR4	0	0	0	174	174
Pancreas	Blood and immune cells	Mononuclear phagocytes	Monocytes	GNAT3	HTR6	0	0	0	966	966
Pancreas	Blood and immune cells	Mononuclear phagocytes	Monocytes	GNAT3	LPAR2	0	0	24	942	966
Liver	Blood and immune cells	Mononuclear phagocytes	Monocytes	GNAT3	P2RY1	0	1	10	288	299
Brain_non-neurons	Blood and immune cells	Mononuclear phagocytes	Monocytes	GNAT3	CHRM1	0	0	0	136	136
Kidney	Blood and immune cells	Mononuclear phagocytes	Monocytes	GNAT3	CNR1	0	0	0	96	96
Kidney	Blood and immune cells	Mononuclear phagocytes	Monocytes	GNAT3	CHRM3	0	0	9	87	96
Liver	Blood and immune cells	Mononuclear phagocytes	Monocytes	GNAT3	HTR1A	0	1	0	298	299
Salivary_gland	Blood and immune cells	Mononuclear phagocytes	Monocytes	GNAT3	HTR2A	0	0	1	298	299
Kidney	Blood and immune cells	Mononuclear phagocytes	Monocytes	GNAT3	BDKRB1	0	0	0	96	96
Spleen	Blood and immune cells	Mononuclear phagocytes	Monocytes	GNAT3	OPRM1	0	1	241	4842	5084
Spleen	Blood and immune cells	Mononuclear phagocytes	Monocytes	GNAT3	HTR2A	0	1	2	5081	5084
Blood	Blood and immune cells	Mononuclear phagocytes	Monocytes	GNAT3	OPRM1	0	6	519	10963	11488
Blood	Blood and immune cells	Mononuclear phagocytes	Monocytes	GNAT3	GNAT3	6	0	0	11482	11488
Liver	Blood and immune cells	Mononuclear phagocytes	Monocytes	GNAT3	HRH1	0	1	6	292	299
Placenta	Blood and immune cells	Mononuclear phagocytes	Monocytes	GNAT3	HRH3	0	0	0	309	309
Fallopian_tube	Blood and immune cells	Mononuclear phagocytes	Monocytes	GNAT3	DRD5	0	0	0	1263	1263
Prostate	Blood and immune cells	Mononuclear phagocytes	Monocytes	GNAT3	LPAR2	0	0	6	71	77
Bone_marrow	Blood and immune cells	Mononuclear phagocytes	Monocytes	GNAT3	HRH3	0	0	0	979	979
Adipose_tissue	Blood and immune cells	Mononuclear phagocytes	Monocytes	GNAT3	LPAR2	0	1	26	455	482
Adipose_tissue	Blood and immune cells	Mononuclear phagocytes	Monocytes	GNAT3	HRH2	0	1	39	442	482
Liver	Blood and immune cells	Mononuclear phagocytes	Monocytes	GNAT3	OPRM1	0	1	3	295	299
Lymph_node	Blood and immune cells	Mononuclear phagocytes	Monocytes	GNAT3	HRH1	0	0	26	425	451
Liver	Blood and immune cells	Mononuclear phagocytes	Monocytes	GNAT3	HTR6	0	1	0	298	299
Liver	Blood and immune cells	Mononuclear phagocytes	Monocytes	GNAT3	ADORA1	0	1	0	298	299
Kidney	Blood and immune cells	Mononuclear phagocytes	Monocytes	GNAT3	CHRM1	0	0	0	96	96
Eye	Blood and immune cells	Mononuclear phagocytes	Monocytes	GNAT3	MTNR1B	0	1	0	384	385
Prostate	Blood and immune cells	Mononuclear phagocytes	Monocytes	GNAT3	CNR1	0	0	0	77	77
Lung	Blood and immune cells	Mononuclear phagocytes	Monocytes	GNAT3	HTR4	0	0	0	2886	2886
Stomach	Blood and immune cells	Mononuclear phagocytes	Monocytes	GNAT3	ADORA1	0	0	0	159	159
Spleen	Blood and immune cells	Mononuclear phagocytes	Monocytes	GNAT3	HRH3	0	1	1	5082	5084
Tongue	Blood and immune cells	Mononuclear phagocytes	Monocytes	GNAT3	ADORA1	0	0	0	30	30
Liver	Blood and immune cells	Mononuclear phagocytes	Monocytes	GNAT3	DRD5	0	1	0	298	299
Fallopian_tube	Blood and immune cells	Mononuclear phagocytes	Monocytes	GNAT3	CHRM3	0	0	3	1260	1263
Brain_non-neurons	Blood and immune cells	Mononuclear phagocytes	Monocytes	GNAT3	APLNR	0	0	1	135	136
Lung	Blood and immune cells	Mononuclear phagocytes	Monocytes	GNAT3	DRD5	0	0	0	2886	2886
Placenta	Blood and immune cells	Mononuclear phagocytes	Monocytes	GNAT3	P2RY1	0	0	1	308	309
Esophagus	Blood and immune cells	Mononuclear phagocytes	Monocytes	GNAT3	HTR4	0	0	0	44	44
Liver	Blood and immune cells	Mononuclear phagocytes	Monocytes	GNAT3	ADORA2A	0	1	0	298	299
Fallopian_tube	Blood and immune cells	Mononuclear phagocytes	Monocytes	GNAT3	HRH2	0	0	325	938	1263
Tongue	Blood and immune cells	Mononuclear phagocytes	Monocytes	GNAT3	HRH2	0	0	9	21	30
Salivary_gland	Blood and immune cells	Mononuclear phagocytes	Monocytes	GNAT3	APLNR	0	0	0	299	299
Breast	Blood and immune cells	Mononuclear phagocytes	Monocytes	GNAT3	HRH1	0	0	13	161	174
Lung	Blood and immune cells	Mononuclear phagocytes	Monocytes	GNAT3	MTNR1B	0	0	0	2886	2886
Brain_non-neurons	Blood and immune cells	Mononuclear phagocytes	Monocytes	GNAT3	HTR2A	0	0	0	136	136
Spleen	Blood and immune cells	Mononuclear phagocytes	Monocytes	GNAT3	CHRM1	0	1	0	5083	5084
Eye	Blood and immune cells	Mononuclear phagocytes	Monocytes	GNAT3	HTR2A	0	1	0	384	385
Adipose_tissue	Blood and immune cells	Mononuclear phagocytes	Monocytes	GNAT3	ADORA2A	0	1	0	481	482
Brain_non-neurons	Blood and immune cells	Mononuclear phagocytes	Monocytes	GNAT3	DRD2	0	0	1	135	136
Urinary_bladder	Blood and immune cells	Mononuclear phagocytes	Monocytes	GNAT3	HRH1	0	1	144	967	1112
Salivary_gland	Blood and immune cells	Mononuclear phagocytes	Monocytes	GNAT3	CHRM3	0	0	40	259	299
Esophagus	Blood and immune cells	Mononuclear phagocytes	Monocytes	GNAT3	MTNR1B	0	0	0	44	44
Salivary_gland	Blood and immune cells	Mononuclear phagocytes	Monocytes	GNAT3	AVPR1B	0	0	0	299	299
Bone_marrow	Blood and immune cells	Mononuclear phagocytes	Monocytes	GNAT3	CHRM1	0	0	2	977	979
Liver	Blood and immune cells	Mononuclear phagocytes	Monocytes	GNAT3	HRH3	0	1	0	298	299
Vasculature	Blood and immune cells	Mononuclear phagocytes	Monocytes	GNAT3	CHRM3	0	0	5	373	378
Tongue	Blood and immune cells	Mononuclear phagocytes	Monocytes	GNAT3	DRD2	0	0	0	30	30
Thymus	Blood and immune cells	Mononuclear phagocytes	Monocytes	GNAT3	HRH3	0	0	0	1158	1158
Fallopian_tube	Blood and immune cells	Mononuclear phagocytes	Monocytes	GNAT3	HTR4	0	0	2	1261	1263
Lymph_node	Blood and immune cells	Mononuclear phagocytes	Monocytes	GNAT3	DRD2	0	0	0	451	451
Lung	Blood and immune cells	Mononuclear phagocytes	Monocytes	GNAT3	P2RY11	0	0	45	2841	2886
Stomach	Blood and immune cells	Mononuclear phagocytes	Monocytes	GNAT3	HRH2	0	0	19	140	159
Lymph_node	Blood and immune cells	Mononuclear phagocytes	Monocytes	GNAT3	APLNR	0	0	0	451	451
Bone_marrow	Blood and immune cells	Mononuclear phagocytes	Monocytes	GNAT3	CHRM4	0	0	3	976	979
Eye	Blood and immune cells	Mononuclear phagocytes	Monocytes	GNAT3	GNAT3	1	0	0	384	385
Thymus	Blood and immune cells	Mononuclear phagocytes	Monocytes	GNAT3	DRD2	0	0	0	1158	1158
Blood	Blood and immune cells	Mononuclear phagocytes	Monocytes	GNAT3	P2RY1	0	6	1245	10237	11488
Pancreas	Blood and immune cells	Mononuclear phagocytes	Monocytes	GNAT3	ADRB1	0	0	4	962	966
Lung	Blood and immune cells	Mononuclear phagocytes	Monocytes	GNAT3	GNAT3	0	0	0	2886	2886
Adipose_tissue	Blood and immune cells	Mononuclear phagocytes	Monocytes	GNAT3	APLNR	0	1	0	481	482
Pancreas	Blood and immune cells	Mononuclear phagocytes	Monocytes	GNAT3	HRH2	0	0	123	843	966
Lung	Blood and immune cells	Mononuclear phagocytes	Monocytes	GNAT3	OPRM1	0	0	25	2861	2886
Fallopian_tube	Blood and immune cells	Mononuclear phagocytes	Monocytes	GNAT3	CHRM4	0	0	0	1263	1263
Tongue	Blood and immune cells	Mononuclear phagocytes	Monocytes	GNAT3	GNAT3	0	0	0	30	30
Liver	Blood and immune cells	Mononuclear phagocytes	Monocytes	GNAT3	APLNR	0	1	0	298	299
Thymus	Blood and immune cells	Mononuclear phagocytes	Monocytes	GNAT3	APLNR	0	0	0	1158	1158
Fallopian_tube	Blood and immune cells	Mononuclear phagocytes	Monocytes	GNAT3	OPRM1	0	0	50	1213	1263
Urinary_bladder	Blood and immune cells	Mononuclear phagocytes	Monocytes	GNAT3	CHRM3	0	1	11	1100	1112
Salivary_gland	Blood and immune cells	Mononuclear phagocytes	Monocytes	GNAT3	P2RY1	0	0	56	243	299
Kidney	Blood and immune cells	Mononuclear phagocytes	Monocytes	GNAT3	MTNR1B	0	0	0	96	96
Brain_non-neurons	Blood and immune cells	Mononuclear phagocytes	Monocytes	GNAT3	HTR6	0	0	0	136	136
Lymph_node	Blood and immune cells	Mononuclear phagocytes	Monocytes	GNAT3	DRD5	0	0	0	451	451
Tongue	Blood and immune cells	Mononuclear phagocytes	Monocytes	GNAT3	HTR2A	0	0	0	30	30
Salivary_gland	Blood and immune cells	Mononuclear phagocytes	Monocytes	GNAT3	MTNR1B	0	0	0	299	299
Thymus	Blood and immune cells	Mononuclear phagocytes	Monocytes	GNAT3	ADORA1	0	0	1	1157	1158
Placenta	Blood and immune cells	Mononuclear phagocytes	Monocytes	GNAT3	MTNR1B	0	0	0	309	309
Blood	Blood and immune cells	Mononuclear phagocytes	Monocytes	GNAT3	DRD2	0	6	4	11478	11488
Placenta	Blood and immune cells	Mononuclear phagocytes	Monocytes	GNAT3	ADORA2A	0	0	0	309	309
Pancreas	Blood and immune cells	Mononuclear phagocytes	Monocytes	GNAT3	HTR4	0	0	1	965	966
Vasculature	Blood and immune cells	Mononuclear phagocytes	Monocytes	GNAT3	MTNR1B	0	0	0	378	378
Fallopian_tube	Blood and immune cells	Mononuclear phagocytes	Monocytes	GNAT3	ADORA2A	0	0	2	1261	1263
Placenta	Blood and immune cells	Mononuclear phagocytes	Monocytes	GNAT3	HTR6	0	0	0	309	309
Tongue	Blood and immune cells	Mononuclear phagocytes	Monocytes	GNAT3	OPRM1	0	0	0	30	30
Stomach	Blood and immune cells	Mononuclear phagocytes	Monocytes	GNAT3	P2RY1	0	0	0	159	159
Bone_marrow	Blood and immune cells	Mononuclear phagocytes	Monocytes	GNAT3	AVPR1B	0	0	0	979	979
Liver	Blood and immune cells	Mononuclear phagocytes	Monocytes	GNAT3	GNAT3	1	0	0	298	299
Urinary_bladder	Blood and immune cells	Mononuclear phagocytes	Monocytes	GNAT3	ADORA1	0	1	0	1111	1112
Placenta	Blood and immune cells	Mononuclear phagocytes	Monocytes	GNAT3	BDKRB1	0	0	0	309	309
Breast	Blood and immune cells	Mononuclear phagocytes	Monocytes	GNAT3	HRH2	0	0	23	151	174
Fallopian_tube	Blood and immune cells	Mononuclear phagocytes	Monocytes	GNAT3	P2RY11	0	0	4	1259	1263
Blood	Blood and immune cells	Mononuclear phagocytes	Monocytes	GNAT3	ADORA2A	0	6	1	11481	11488
Lung	Blood and immune cells	Mononuclear phagocytes	Monocytes	GNAT3	DRD2	0	0	0	2886	2886
Esophagus	Blood and immune cells	Mononuclear phagocytes	Monocytes	GNAT3	P2RY1	0	0	0	44	44
Liver	Blood and immune cells	Mononuclear phagocytes	Monocytes	GNAT3	HTR4	0	1	1	297	299
Breast	Blood and immune cells	Mononuclear phagocytes	Monocytes	GNAT3	MTNR1B	0	0	0	174	174
Stomach	Glandular epithelial cells	Gastric glandular cells	Mucous neck cells	GNAT3	CHRM3	1	1	325	145	472
Stomach	Glandular epithelial cells	Gastric glandular cells	Mucous neck cells	GNAT3	CHRM4	0	2	0	470	472
Stomach	Glandular epithelial cells	Gastric glandular cells	Mucous neck cells	GNAT3	GNAT3	2	0	0	470	472
Stomach	Glandular epithelial cells	Gastric glandular cells	Mucous neck cells	GNAT3	HTR2A	0	2	5	465	472
Stomach	Glandular epithelial cells	Gastric glandular cells	Mucous neck cells	GNAT3	HRH1	0	2	5	465	472
Stomach	Glandular epithelial cells	Gastric glandular cells	Mucous neck cells	GNAT3	LPAR2	0	2	37	433	472
Stomach	Glandular epithelial cells	Gastric glandular cells	Mucous neck cells	GNAT3	OPRM1	0	2	1	469	472
Stomach	Glandular epithelial cells	Gastric glandular cells	Mucous neck cells	GNAT3	APLNR	0	2	1	469	472
Stomach	Glandular epithelial cells	Gastric glandular cells	Mucous neck cells	GNAT3	P2RY1	0	2	1	469	472
Stomach	Glandular epithelial cells	Gastric glandular cells	Mucous neck cells	GNAT3	ADORA1	0	2	2	468	472
Stomach	Glandular epithelial cells	Gastric glandular cells	Mucous neck cells	GNAT3	BDKRB1	0	2	0	470	472
Stomach	Glandular epithelial cells	Gastric glandular cells	Mucous neck cells	GNAT3	HTR1A	0	2	0	470	472
Stomach	Glandular epithelial cells	Gastric glandular cells	Mucous neck cells	GNAT3	AVPR1B	0	2	1	469	472
Stomach	Glandular epithelial cells	Gastric glandular cells	Mucous neck cells	GNAT3	ADORA2A	0	2	0	470	472
Stomach	Glandular epithelial cells	Gastric glandular cells	Mucous neck cells	GNAT3	BDKRB2	0	2	0	470	472
Stomach	Glandular epithelial cells	Gastric glandular cells	Mucous neck cells	GNAT3	DRD5	0	2	0	470	472
Stomach	Glandular epithelial cells	Gastric glandular cells	Mucous neck cells	GNAT3	HRH3	0	2	0	470	472
Stomach	Glandular epithelial cells	Gastric glandular cells	Mucous neck cells	GNAT3	MTNR1B	0	2	0	470	472
Stomach	Glandular epithelial cells	Gastric glandular cells	Mucous neck cells	GNAT3	P2RY11	0	2	11	459	472
Stomach	Glandular epithelial cells	Gastric glandular cells	Mucous neck cells	GNAT3	HTR6	0	2	0	470	472
Stomach	Glandular epithelial cells	Gastric glandular cells	Mucous neck cells	GNAT3	CHRM1	0	2	4	466	472
Stomach	Glandular epithelial cells	Gastric glandular cells	Mucous neck cells	GNAT3	DRD2	0	2	2	468	472
Stomach	Glandular epithelial cells	Gastric glandular cells	Mucous neck cells	GNAT3	CNR1	0	2	0	470	472
Stomach	Glandular epithelial cells	Gastric glandular cells	Mucous neck cells	GNAT3	HRH2	0	2	15	455	472
Stomach	Glandular epithelial cells	Gastric glandular cells	Mucous neck cells	GNAT3	ADRB1	0	2	0	470	472
Stomach	Glandular epithelial cells	Gastric glandular cells	Mucous neck cells	GNAT3	HTR4	0	2	4	466	472
Retina	Glial cells	Glial cells	Müller glia	GNAT3	MTNR1B	0	0	0	1373	1373
Eye	Glial cells	Glial cells	Müller glia	GNAT3	APLNR	0	0	0	88	88
Retina	Glial cells	Glial cells	Müller glia	GNAT3	HRH3	0	0	0	1373	1373
Retina	Glial cells	Glial cells	Müller glia	GNAT3	HTR4	0	0	1	1372	1373
Eye	Glial cells	Glial cells	Müller glia	GNAT3	ADORA2A	0	0	0	88	88
Retina	Glial cells	Glial cells	Müller glia	GNAT3	DRD5	0	0	0	1373	1373
Retina	Glial cells	Glial cells	Müller glia	GNAT3	LPAR2	0	0	42	1331	1373
Eye	Glial cells	Glial cells	Müller glia	GNAT3	HTR6	0	0	0	88	88
Eye	Glial cells	Glial cells	Müller glia	GNAT3	MTNR1B	0	0	0	88	88
Eye	Glial cells	Glial cells	Müller glia	GNAT3	HRH2	0	0	0	88	88
Eye	Glial cells	Glial cells	Müller glia	GNAT3	CHRM3	0	0	3	85	88
Retina	Glial cells	Glial cells	Müller glia	GNAT3	HTR6	0	0	2	1371	1373
Eye	Glial cells	Glial cells	Müller glia	GNAT3	HTR1A	0	0	0	88	88
Eye	Glial cells	Glial cells	Müller glia	GNAT3	OPRM1	0	0	0	88	88
Eye	Glial cells	Glial cells	Müller glia	GNAT3	HTR4	0	0	3	85	88
Eye	Glial cells	Glial cells	Müller glia	GNAT3	HRH3	0	0	1	87	88
Eye	Glial cells	Glial cells	Müller glia	GNAT3	P2RY11	0	0	0	88	88
Retina	Glial cells	Glial cells	Müller glia	GNAT3	AVPR1B	0	0	0	1373	1373
Eye	Glial cells	Glial cells	Müller glia	GNAT3	CNR1	0	0	0	88	88
Retina	Glial cells	Glial cells	Müller glia	GNAT3	BDKRB2	0	0	0	1373	1373
Eye	Glial cells	Glial cells	Müller glia	GNAT3	LPAR2	0	0	6	82	88
Retina	Glial cells	Glial cells	Müller glia	GNAT3	HRH2	0	0	1	1372	1373
Retina	Glial cells	Glial cells	Müller glia	GNAT3	BDKRB1	0	0	0	1373	1373
Retina	Glial cells	Glial cells	Müller glia	GNAT3	CHRM1	0	0	0	1373	1373
Eye	Glial cells	Glial cells	Müller glia	GNAT3	HTR2A	0	0	11	77	88
Retina	Glial cells	Glial cells	Müller glia	GNAT3	ADRB1	0	0	1	1372	1373
Retina	Glial cells	Glial cells	Müller glia	GNAT3	P2RY1	0	0	126	1247	1373
Retina	Glial cells	Glial cells	Müller glia	GNAT3	ADORA2A	0	0	0	1373	1373
Eye	Glial cells	Glial cells	Müller glia	GNAT3	ADRB1	0	0	1	87	88
Eye	Glial cells	Glial cells	Müller glia	GNAT3	CHRM4	0	0	1	87	88
Retina	Glial cells	Glial cells	Müller glia	GNAT3	OPRM1	0	0	8	1365	1373
Eye	Glial cells	Glial cells	Müller glia	GNAT3	AVPR1B	0	0	0	88	88
Retina	Glial cells	Glial cells	Müller glia	GNAT3	APLNR	0	0	0	1373	1373
Eye	Glial cells	Glial cells	Müller glia	GNAT3	CHRM1	0	0	0	88	88
Retina	Glial cells	Glial cells	Müller glia	GNAT3	DRD2	0	0	1	1372	1373
Retina	Glial cells	Glial cells	Müller glia	GNAT3	CHRM3	0	0	18	1355	1373
Eye	Glial cells	Glial cells	Müller glia	GNAT3	BDKRB2	0	0	0	88	88
Retina	Glial cells	Glial cells	Müller glia	GNAT3	CHRM4	0	0	0	1373	1373
Retina	Glial cells	Glial cells	Müller glia	GNAT3	ADORA1	0	0	371	1002	1373
Retina	Glial cells	Glial cells	Müller glia	GNAT3	HTR2A	0	0	40	1333	1373
Retina	Glial cells	Glial cells	Müller glia	GNAT3	HTR1A	0	0	0	1373	1373
Retina	Glial cells	Glial cells	Müller glia	GNAT3	HRH1	0	0	5	1368	1373
Eye	Glial cells	Glial cells	Müller glia	GNAT3	ADORA1	0	0	34	54	88
Eye	Glial cells	Glial cells	Müller glia	GNAT3	P2RY1	0	0	32	56	88
Eye	Glial cells	Glial cells	Müller glia	GNAT3	BDKRB1	0	0	0	88	88
Eye	Glial cells	Glial cells	Müller glia	GNAT3	DRD5	0	0	0	88	88
Retina	Glial cells	Glial cells	Müller glia	GNAT3	CNR1	0	0	4	1369	1373
Eye	Glial cells	Glial cells	Müller glia	GNAT3	HRH1	0	0	2	86	88
Retina	Glial cells	Glial cells	Müller glia	GNAT3	P2RY11	0	0	15	1358	1373
Eye	Glial cells	Glial cells	Müller glia	GNAT3	DRD2	0	0	4	84	88
Eye	Glial cells	Glial cells	Müller glia	GNAT3	GNAT3	0	0	0	88	88
Retina	Glial cells	Glial cells	Müller glia	GNAT3	GNAT3	0	0	0	1373	1373
Bone_marrow	Stem and proliferating cells	Stem cells	Multipotent progenitors	GNAT3	CHRM3	1	0	8	4	13
Bone_marrow	Stem and proliferating cells	Stem cells	Multipotent progenitors	GNAT3	HTR2A	0	1	0	12	13
Bone_marrow	Stem and proliferating cells	Stem cells	Multipotent progenitors	GNAT3	BDKRB1	0	1	0	12	13
Bone_marrow	Stem and proliferating cells	Stem cells	Multipotent progenitors	GNAT3	AVPR1B	0	1	0	12	13
Bone_marrow	Stem and proliferating cells	Stem cells	Multipotent progenitors	GNAT3	HRH2	1	0	3	9	13
Bone_marrow	Stem and proliferating cells	Stem cells	Multipotent progenitors	GNAT3	P2RY1	0	1	0	12	13
Bone_marrow	Stem and proliferating cells	Stem cells	Multipotent progenitors	GNAT3	GNAT3	1	0	0	12	13
Bone_marrow	Stem and proliferating cells	Stem cells	Multipotent progenitors	GNAT3	HRH1	0	1	1	11	13
Bone_marrow	Stem and proliferating cells	Stem cells	Multipotent progenitors	GNAT3	MTNR1B	0	1	0	12	13
Bone_marrow	Stem and proliferating cells	Stem cells	Multipotent progenitors	GNAT3	OPRM1	0	1	0	12	13
Bone_marrow	Stem and proliferating cells	Stem cells	Multipotent progenitors	GNAT3	DRD5	0	1	0	12	13
Bone_marrow	Stem and proliferating cells	Stem cells	Multipotent progenitors	GNAT3	HTR1A	0	1	0	12	13
Bone_marrow	Stem and proliferating cells	Stem cells	Multipotent progenitors	GNAT3	HRH3	0	1	0	12	13
Bone_marrow	Stem and proliferating cells	Stem cells	Multipotent progenitors	GNAT3	CNR1	0	1	0	12	13
Bone_marrow	Stem and proliferating cells	Stem cells	Multipotent progenitors	GNAT3	ADRB1	0	1	0	12	13
Bone_marrow	Stem and proliferating cells	Stem cells	Multipotent progenitors	GNAT3	CHRM4	0	1	0	12	13
Bone_marrow	Stem and proliferating cells	Stem cells	Multipotent progenitors	GNAT3	CHRM1	0	1	0	12	13
Bone_marrow	Stem and proliferating cells	Stem cells	Multipotent progenitors	GNAT3	HTR4	0	1	0	12	13
Bone_marrow	Stem and proliferating cells	Stem cells	Multipotent progenitors	GNAT3	ADORA1	0	1	0	12	13
Bone_marrow	Stem and proliferating cells	Stem cells	Multipotent progenitors	GNAT3	HTR6	0	1	0	12	13
Bone_marrow	Stem and proliferating cells	Stem cells	Multipotent progenitors	GNAT3	BDKRB2	0	1	0	12	13
Bone_marrow	Stem and proliferating cells	Stem cells	Multipotent progenitors	GNAT3	LPAR2	0	1	1	11	13
Bone_marrow	Stem and proliferating cells	Stem cells	Multipotent progenitors	GNAT3	P2RY11	0	1	1	11	13
Bone_marrow	Stem and proliferating cells	Stem cells	Multipotent progenitors	GNAT3	DRD2	0	1	0	12	13
Bone_marrow	Stem and proliferating cells	Stem cells	Multipotent progenitors	GNAT3	APLNR	0	1	0	12	13
Bone_marrow	Stem and proliferating cells	Stem cells	Multipotent progenitors	GNAT3	ADORA2A	0	1	0	12	13
Retina	Endothelial and mural cells	Mural cells	Mural & epithelial cells	GNAT3	HTR4	0	0	0	13	13
Retina	Endothelial and mural cells	Mural cells	Mural & epithelial cells	GNAT3	HRH2	0	0	0	13	13
Retina	Endothelial and mural cells	Mural cells	Mural & epithelial cells	GNAT3	CHRM4	0	0	0	13	13
Retina	Endothelial and mural cells	Mural cells	Mural & epithelial cells	GNAT3	ADORA2A	0	0	0	13	13
Retina	Endothelial and mural cells	Mural cells	Mural & epithelial cells	GNAT3	HRH1	0	0	4	9	13
Retina	Endothelial and mural cells	Mural cells	Mural & epithelial cells	GNAT3	ADORA1	0	0	0	13	13
Retina	Endothelial and mural cells	Mural cells	Mural & epithelial cells	GNAT3	CHRM3	0	0	1	12	13
Retina	Endothelial and mural cells	Mural cells	Mural & epithelial cells	GNAT3	APLNR	0	0	0	13	13
Retina	Endothelial and mural cells	Mural cells	Mural & epithelial cells	GNAT3	ADRB1	0	0	4	9	13
Retina	Endothelial and mural cells	Mural cells	Mural & epithelial cells	GNAT3	P2RY1	0	0	0	13	13
Retina	Endothelial and mural cells	Mural cells	Mural & epithelial cells	GNAT3	HTR6	0	0	0	13	13
Retina	Endothelial and mural cells	Mural cells	Mural & epithelial cells	GNAT3	CHRM1	0	0	0	13	13
Retina	Endothelial and mural cells	Mural cells	Mural & epithelial cells	GNAT3	DRD2	0	0	0	13	13
Retina	Endothelial and mural cells	Mural cells	Mural & epithelial cells	GNAT3	HTR2A	0	0	0	13	13
Retina	Endothelial and mural cells	Mural cells	Mural & epithelial cells	GNAT3	CNR1	0	0	0	13	13
Retina	Endothelial and mural cells	Mural cells	Mural & epithelial cells	GNAT3	HRH3	0	0	0	13	13
Retina	Endothelial and mural cells	Mural cells	Mural & epithelial cells	GNAT3	LPAR2	0	0	0	13	13
Retina	Endothelial and mural cells	Mural cells	Mural & epithelial cells	GNAT3	DRD5	0	0	0	13	13
Retina	Endothelial and mural cells	Mural cells	Mural & epithelial cells	GNAT3	P2RY11	0	0	1	12	13
Retina	Endothelial and mural cells	Mural cells	Mural & epithelial cells	GNAT3	BDKRB2	0	0	0	13	13
Retina	Endothelial and mural cells	Mural cells	Mural & epithelial cells	GNAT3	OPRM1	0	0	0	13	13
Retina	Endothelial and mural cells	Mural cells	Mural & epithelial cells	GNAT3	BDKRB1	0	0	0	13	13
Retina	Endothelial and mural cells	Mural cells	Mural & epithelial cells	GNAT3	AVPR1B	0	0	0	13	13
Retina	Endothelial and mural cells	Mural cells	Mural & epithelial cells	GNAT3	GNAT3	0	0	0	13	13
Retina	Endothelial and mural cells	Mural cells	Mural & epithelial cells	GNAT3	HTR1A	0	0	0	13	13
Retina	Endothelial and mural cells	Mural cells	Mural & epithelial cells	GNAT3	MTNR1B	0	0	0	13	13
Pituitary_gland	Endothelial and mural cells	Mural cells	Mural cells	GNAT3	HRH3	0	0	0	74	74
Spleen	Endothelial and mural cells	Mural cells	Mural cells	GNAT3	BDKRB2	0	0	0	16	16
Endometrium	Endothelial and mural cells	Mural cells	Mural cells	GNAT3	HTR2A	0	15	51	1305	1371
Spleen	Endothelial and mural cells	Mural cells	Mural cells	GNAT3	AVPR1B	0	0	0	16	16
Placenta	Endothelial and mural cells	Mural cells	Mural cells	GNAT3	HTR4	0	0	0	35	35
Endometrium	Endothelial and mural cells	Mural cells	Mural cells	GNAT3	HTR6	0	15	3	1353	1371
Pituitary_gland	Endothelial and mural cells	Mural cells	Mural cells	GNAT3	OPRM1	0	0	0	74	74
Spleen	Endothelial and mural cells	Mural cells	Mural cells	GNAT3	DRD2	0	0	0	16	16
Endometrium	Endothelial and mural cells	Mural cells	Mural cells	GNAT3	HRH2	5	10	203	1153	1371
Placenta	Endothelial and mural cells	Mural cells	Mural cells	GNAT3	ADORA2A	0	0	0	35	35
Placenta	Endothelial and mural cells	Mural cells	Mural cells	GNAT3	CHRM4	0	0	0	35	35
Pituitary_gland	Endothelial and mural cells	Mural cells	Mural cells	GNAT3	CHRM1	0	0	0	74	74
Spleen	Endothelial and mural cells	Mural cells	Mural cells	GNAT3	HTR6	0	0	0	16	16
Endometrium	Endothelial and mural cells	Mural cells	Mural cells	GNAT3	HRH3	0	15	0	1356	1371
Spleen	Endothelial and mural cells	Mural cells	Mural cells	GNAT3	HRH1	0	0	0	16	16
Spleen	Endothelial and mural cells	Mural cells	Mural cells	GNAT3	GNAT3	0	0	0	16	16
Pituitary_gland	Endothelial and mural cells	Mural cells	Mural cells	GNAT3	ADRB1	0	0	2	72	74
Endometrium	Endothelial and mural cells	Mural cells	Mural cells	GNAT3	OPRM1	0	15	12	1344	1371
Pituitary_gland	Endothelial and mural cells	Mural cells	Mural cells	GNAT3	GNAT3	0	0	0	74	74
Endometrium	Endothelial and mural cells	Mural cells	Mural cells	GNAT3	DRD5	0	15	0	1356	1371
Placenta	Endothelial and mural cells	Mural cells	Mural cells	GNAT3	CNR1	0	0	9	26	35
Pituitary_gland	Endothelial and mural cells	Mural cells	Mural cells	GNAT3	HTR4	0	0	0	74	74
Pituitary_gland	Endothelial and mural cells	Mural cells	Mural cells	GNAT3	DRD5	0	0	0	74	74
Pituitary_gland	Endothelial and mural cells	Mural cells	Mural cells	GNAT3	P2RY11	0	0	0	74	74
Placenta	Endothelial and mural cells	Mural cells	Mural cells	GNAT3	P2RY1	0	0	0	35	35
Placenta	Endothelial and mural cells	Mural cells	Mural cells	GNAT3	ADRB1	0	0	0	35	35
Pituitary_gland	Endothelial and mural cells	Mural cells	Mural cells	GNAT3	BDKRB1	0	0	0	74	74
Spleen	Endothelial and mural cells	Mural cells	Mural cells	GNAT3	HRH2	0	0	2	14	16
Pituitary_gland	Endothelial and mural cells	Mural cells	Mural cells	GNAT3	ADORA2A	0	0	0	74	74
Pituitary_gland	Endothelial and mural cells	Mural cells	Mural cells	GNAT3	APLNR	0	0	0	74	74
Spleen	Endothelial and mural cells	Mural cells	Mural cells	GNAT3	OPRM1	0	0	0	16	16
Spleen	Endothelial and mural cells	Mural cells	Mural cells	GNAT3	DRD5	0	0	0	16	16
Placenta	Endothelial and mural cells	Mural cells	Mural cells	GNAT3	P2RY11	0	0	0	35	35
Placenta	Endothelial and mural cells	Mural cells	Mural cells	GNAT3	DRD5	0	0	0	35	35
Endometrium	Endothelial and mural cells	Mural cells	Mural cells	GNAT3	P2RY1	0	15	18	1338	1371
Pituitary_gland	Endothelial and mural cells	Mural cells	Mural cells	GNAT3	HTR2A	0	0	0	74	74
Endometrium	Endothelial and mural cells	Mural cells	Mural cells	GNAT3	CHRM1	0	15	2	1354	1371
Placenta	Endothelial and mural cells	Mural cells	Mural cells	GNAT3	HTR2A	0	0	0	35	35
Placenta	Endothelial and mural cells	Mural cells	Mural cells	GNAT3	DRD2	0	0	0	35	35
Endometrium	Endothelial and mural cells	Mural cells	Mural cells	GNAT3	AVPR1B	0	15	1	1355	1371
Endometrium	Endothelial and mural cells	Mural cells	Mural cells	GNAT3	APLNR	1	14	11	1345	1371
Pituitary_gland	Endothelial and mural cells	Mural cells	Mural cells	GNAT3	HRH1	0	0	3	71	74
Endometrium	Endothelial and mural cells	Mural cells	Mural cells	GNAT3	HRH1	4	11	138	1218	1371
Endometrium	Endothelial and mural cells	Mural cells	Mural cells	GNAT3	DRD2	0	15	2	1354	1371
Spleen	Endothelial and mural cells	Mural cells	Mural cells	GNAT3	ADRB1	0	0	0	16	16
Placenta	Endothelial and mural cells	Mural cells	Mural cells	GNAT3	ADORA1	0	0	2	33	35
Spleen	Endothelial and mural cells	Mural cells	Mural cells	GNAT3	P2RY11	0	0	0	16	16
Placenta	Endothelial and mural cells	Mural cells	Mural cells	GNAT3	BDKRB2	0	0	0	35	35
Placenta	Endothelial and mural cells	Mural cells	Mural cells	GNAT3	HTR1A	0	0	0	35	35
Placenta	Endothelial and mural cells	Mural cells	Mural cells	GNAT3	HRH1	0	0	2	33	35
Endometrium	Endothelial and mural cells	Mural cells	Mural cells	GNAT3	CNR1	0	15	31	1325	1371
Endometrium	Endothelial and mural cells	Mural cells	Mural cells	GNAT3	LPAR2	0	15	14	1342	1371
Placenta	Endothelial and mural cells	Mural cells	Mural cells	GNAT3	CHRM3	0	0	0	35	35
Pituitary_gland	Endothelial and mural cells	Mural cells	Mural cells	GNAT3	HTR6	0	0	0	74	74
Endometrium	Endothelial and mural cells	Mural cells	Mural cells	GNAT3	MTNR1B	0	15	0	1356	1371
Endometrium	Endothelial and mural cells	Mural cells	Mural cells	GNAT3	ADORA1	0	15	70	1286	1371
Placenta	Endothelial and mural cells	Mural cells	Mural cells	GNAT3	HTR6	0	0	0	35	35
Spleen	Endothelial and mural cells	Mural cells	Mural cells	GNAT3	ADORA2A	0	0	0	16	16
Pituitary_gland	Endothelial and mural cells	Mural cells	Mural cells	GNAT3	BDKRB2	0	0	0	74	74
Spleen	Endothelial and mural cells	Mural cells	Mural cells	GNAT3	HRH3	0	0	0	16	16
Endometrium	Endothelial and mural cells	Mural cells	Mural cells	GNAT3	P2RY11	0	15	20	1336	1371
Placenta	Endothelial and mural cells	Mural cells	Mural cells	GNAT3	BDKRB1	0	0	0	35	35
Placenta	Endothelial and mural cells	Mural cells	Mural cells	GNAT3	HRH2	0	0	7	28	35
Spleen	Endothelial and mural cells	Mural cells	Mural cells	GNAT3	BDKRB1	0	0	0	16	16
Spleen	Endothelial and mural cells	Mural cells	Mural cells	GNAT3	CNR1	0	0	1	15	16
Spleen	Endothelial and mural cells	Mural cells	Mural cells	GNAT3	CHRM4	0	0	10	6	16
Spleen	Endothelial and mural cells	Mural cells	Mural cells	GNAT3	CHRM3	0	0	2	14	16
Spleen	Endothelial and mural cells	Mural cells	Mural cells	GNAT3	APLNR	0	0	1	15	16
Endometrium	Endothelial and mural cells	Mural cells	Mural cells	GNAT3	BDKRB2	0	15	0	1356	1371
Spleen	Endothelial and mural cells	Mural cells	Mural cells	GNAT3	P2RY1	0	0	0	16	16
Spleen	Endothelial and mural cells	Mural cells	Mural cells	GNAT3	CHRM1	0	0	0	16	16
Pituitary_gland	Endothelial and mural cells	Mural cells	Mural cells	GNAT3	HTR1A	0	0	0	74	74
Pituitary_gland	Endothelial and mural cells	Mural cells	Mural cells	GNAT3	CNR1	0	0	3	71	74
Pituitary_gland	Endothelial and mural cells	Mural cells	Mural cells	GNAT3	LPAR2	0	0	1	73	74
Endometrium	Endothelial and mural cells	Mural cells	Mural cells	GNAT3	BDKRB1	0	15	6	1350	1371
Placenta	Endothelial and mural cells	Mural cells	Mural cells	GNAT3	APLNR	0	0	0	35	35
Endometrium	Endothelial and mural cells	Mural cells	Mural cells	GNAT3	HTR4	0	15	2	1354	1371
Spleen	Endothelial and mural cells	Mural cells	Mural cells	GNAT3	MTNR1B	0	0	0	16	16
Endometrium	Endothelial and mural cells	Mural cells	Mural cells	GNAT3	ADORA2A	0	15	0	1356	1371
Placenta	Endothelial and mural cells	Mural cells	Mural cells	GNAT3	MTNR1B	0	0	0	35	35
Endometrium	Endothelial and mural cells	Mural cells	Mural cells	GNAT3	ADRB1	0	15	2	1354	1371
Spleen	Endothelial and mural cells	Mural cells	Mural cells	GNAT3	LPAR2	0	0	1	15	16
Placenta	Endothelial and mural cells	Mural cells	Mural cells	GNAT3	GNAT3	0	0	0	35	35
Endometrium	Endothelial and mural cells	Mural cells	Mural cells	GNAT3	CHRM3	0	15	10	1346	1371
Pituitary_gland	Endothelial and mural cells	Mural cells	Mural cells	GNAT3	DRD2	0	0	3	71	74
Pituitary_gland	Endothelial and mural cells	Mural cells	Mural cells	GNAT3	CHRM4	0	0	0	74	74
Endometrium	Endothelial and mural cells	Mural cells	Mural cells	GNAT3	CHRM4	0	15	6	1350	1371
Spleen	Endothelial and mural cells	Mural cells	Mural cells	GNAT3	HTR2A	0	0	0	16	16
Placenta	Endothelial and mural cells	Mural cells	Mural cells	GNAT3	LPAR2	0	0	0	35	35
Pituitary_gland	Endothelial and mural cells	Mural cells	Mural cells	GNAT3	AVPR1B	0	0	0	74	74
Spleen	Endothelial and mural cells	Mural cells	Mural cells	GNAT3	HTR1A	0	0	0	16	16
Spleen	Endothelial and mural cells	Mural cells	Mural cells	GNAT3	ADORA1	0	0	0	16	16
Placenta	Endothelial and mural cells	Mural cells	Mural cells	GNAT3	CHRM1	0	0	0	35	35
Placenta	Endothelial and mural cells	Mural cells	Mural cells	GNAT3	HRH3	0	0	0	35	35
Pituitary_gland	Endothelial and mural cells	Mural cells	Mural cells	GNAT3	CHRM3	0	0	9	65	74
Endometrium	Endothelial and mural cells	Mural cells	Mural cells	GNAT3	GNAT3	15	0	0	1356	1371
Pituitary_gland	Endothelial and mural cells	Mural cells	Mural cells	GNAT3	P2RY1	0	0	2	72	74
Placenta	Endothelial and mural cells	Mural cells	Mural cells	GNAT3	OPRM1	0	0	1	34	35
Placenta	Endothelial and mural cells	Mural cells	Mural cells	GNAT3	AVPR1B	0	0	0	35	35
Pituitary_gland	Endothelial and mural cells	Mural cells	Mural cells	GNAT3	MTNR1B	0	0	0	74	74
Endometrium	Endothelial and mural cells	Mural cells	Mural cells	GNAT3	HTR1A	0	15	0	1356	1371
Pituitary_gland	Endothelial and mural cells	Mural cells	Mural cells	GNAT3	ADORA1	0	0	0	74	74
Spleen	Endothelial and mural cells	Mural cells	Mural cells	GNAT3	HTR4	0	0	0	16	16
Pituitary_gland	Endothelial and mural cells	Mural cells	Mural cells	GNAT3	HRH2	0	0	1	73	74
Testis	Mesenchymal cells	Fibroblasts	Myofibroblast-like cells	GNAT3	GNAT3	0	0	0	15	15
Testis	Mesenchymal cells	Fibroblasts	Myofibroblast-like cells	GNAT3	OPRM1	0	0	0	15	15
Testis	Mesenchymal cells	Fibroblasts	Myofibroblast-like cells	GNAT3	HTR2A	0	0	0	15	15
Testis	Mesenchymal cells	Fibroblasts	Myofibroblast-like cells	GNAT3	CHRM4	0	0	0	15	15
Testis	Mesenchymal cells	Fibroblasts	Myofibroblast-like cells	GNAT3	HRH2	0	0	0	15	15
Testis	Mesenchymal cells	Fibroblasts	Myofibroblast-like cells	GNAT3	BDKRB1	0	0	0	15	15
Testis	Mesenchymal cells	Fibroblasts	Myofibroblast-like cells	GNAT3	LPAR2	0	0	0	15	15
Testis	Mesenchymal cells	Fibroblasts	Myofibroblast-like cells	GNAT3	DRD2	0	0	0	15	15
Testis	Mesenchymal cells	Fibroblasts	Myofibroblast-like cells	GNAT3	HTR6	0	0	0	15	15
Testis	Mesenchymal cells	Fibroblasts	Myofibroblast-like cells	GNAT3	CNR1	0	0	0	15	15
Testis	Mesenchymal cells	Fibroblasts	Myofibroblast-like cells	GNAT3	HRH3	0	0	0	15	15
Testis	Mesenchymal cells	Fibroblasts	Myofibroblast-like cells	GNAT3	DRD5	0	0	0	15	15
Testis	Mesenchymal cells	Fibroblasts	Myofibroblast-like cells	GNAT3	ADORA1	0	0	0	15	15
Testis	Mesenchymal cells	Fibroblasts	Myofibroblast-like cells	GNAT3	HTR4	0	0	0	15	15
Testis	Mesenchymal cells	Fibroblasts	Myofibroblast-like cells	GNAT3	ADORA2A	0	0	0	15	15
Testis	Mesenchymal cells	Fibroblasts	Myofibroblast-like cells	GNAT3	HTR1A	0	0	0	15	15
Testis	Mesenchymal cells	Fibroblasts	Myofibroblast-like cells	GNAT3	CHRM1	0	0	0	15	15
Testis	Mesenchymal cells	Fibroblasts	Myofibroblast-like cells	GNAT3	HRH1	0	0	0	15	15
Testis	Mesenchymal cells	Fibroblasts	Myofibroblast-like cells	GNAT3	BDKRB2	0	0	0	15	15
Testis	Mesenchymal cells	Fibroblasts	Myofibroblast-like cells	GNAT3	ADRB1	0	0	0	15	15
Testis	Mesenchymal cells	Fibroblasts	Myofibroblast-like cells	GNAT3	AVPR1B	0	0	0	15	15
Testis	Mesenchymal cells	Fibroblasts	Myofibroblast-like cells	GNAT3	P2RY11	0	0	0	15	15
Testis	Mesenchymal cells	Fibroblasts	Myofibroblast-like cells	GNAT3	MTNR1B	0	0	0	15	15
Testis	Mesenchymal cells	Fibroblasts	Myofibroblast-like cells	GNAT3	CHRM3	0	0	0	15	15
Testis	Mesenchymal cells	Fibroblasts	Myofibroblast-like cells	GNAT3	P2RY1	0	0	0	15	15
Testis	Mesenchymal cells	Fibroblasts	Myofibroblast-like cells	GNAT3	APLNR	0	0	0	15	15
Skeletal_muscle	Muscle cells	Myocytes	Myonuclei	GNAT3	ADORA2A	0	197	0	12963	13160
Skeletal_muscle	Muscle cells	Myocytes	Myonuclei	GNAT3	HRH1	1	196	35	12928	13160
Prostate	Muscle cells	Myocytes	Myonuclei	GNAT3	BDKRB1	0	0	0	6	6
Prostate	Muscle cells	Myocytes	Myonuclei	GNAT3	HRH2	0	0	0	6	6
Prostate	Muscle cells	Myocytes	Myonuclei	GNAT3	LPAR2	0	0	0	6	6
Prostate	Muscle cells	Myocytes	Myonuclei	GNAT3	HTR1A	0	0	0	6	6
Skeletal_muscle	Muscle cells	Myocytes	Myonuclei	GNAT3	ADORA1	7	190	449	12514	13160
Skeletal_muscle	Muscle cells	Myocytes	Myonuclei	GNAT3	ADRB1	5	192	15	12948	13160
Skeletal_muscle	Muscle cells	Myocytes	Myonuclei	GNAT3	BDKRB1	0	197	0	12963	13160
Skeletal_muscle	Muscle cells	Myocytes	Myonuclei	GNAT3	HRH3	0	197	4	12959	13160
Prostate	Muscle cells	Myocytes	Myonuclei	GNAT3	CNR1	0	0	0	6	6
Skeletal_muscle	Muscle cells	Myocytes	Myonuclei	GNAT3	LPAR2	0	197	8	12955	13160
Prostate	Muscle cells	Myocytes	Myonuclei	GNAT3	CHRM4	0	0	0	6	6
Skeletal_muscle	Muscle cells	Myocytes	Myonuclei	GNAT3	P2RY11	3	194	103	12860	13160
Skeletal_muscle	Muscle cells	Myocytes	Myonuclei	GNAT3	HRH2	1	196	48	12915	13160
Skeletal_muscle	Muscle cells	Myocytes	Myonuclei	GNAT3	OPRM1	1	196	74	12889	13160
Skeletal_muscle	Muscle cells	Myocytes	Myonuclei	GNAT3	HTR4	3	194	247	12716	13160
Skeletal_muscle	Muscle cells	Myocytes	Myonuclei	GNAT3	DRD2	4	193	144	12819	13160
Skeletal_muscle	Muscle cells	Myocytes	Myonuclei	GNAT3	CHRM1	0	197	0	12963	13160
Prostate	Muscle cells	Myocytes	Myonuclei	GNAT3	GNAT3	0	0	0	6	6
Prostate	Muscle cells	Myocytes	Myonuclei	GNAT3	HTR2A	0	0	0	6	6
Prostate	Muscle cells	Myocytes	Myonuclei	GNAT3	CHRM1	0	0	0	6	6
Skeletal_muscle	Muscle cells	Myocytes	Myonuclei	GNAT3	HTR6	0	197	6	12957	13160
Prostate	Muscle cells	Myocytes	Myonuclei	GNAT3	HRH1	0	0	0	6	6
Prostate	Muscle cells	Myocytes	Myonuclei	GNAT3	OPRM1	0	0	0	6	6
Skeletal_muscle	Muscle cells	Myocytes	Myonuclei	GNAT3	HTR1A	0	197	0	12963	13160
Prostate	Muscle cells	Myocytes	Myonuclei	GNAT3	ADORA1	0	0	0	6	6
Prostate	Muscle cells	Myocytes	Myonuclei	GNAT3	DRD2	0	0	0	6	6
Prostate	Muscle cells	Myocytes	Myonuclei	GNAT3	HTR4	0	0	0	6	6
Prostate	Muscle cells	Myocytes	Myonuclei	GNAT3	APLNR	0	0	0	6	6
Skeletal_muscle	Muscle cells	Myocytes	Myonuclei	GNAT3	DRD5	0	197	0	12963	13160
Skeletal_muscle	Muscle cells	Myocytes	Myonuclei	GNAT3	AVPR1B	0	197	0	12963	13160
Prostate	Muscle cells	Myocytes	Myonuclei	GNAT3	ADORA2A	0	0	0	6	6
Skeletal_muscle	Muscle cells	Myocytes	Myonuclei	GNAT3	BDKRB2	0	197	0	12963	13160
Skeletal_muscle	Muscle cells	Myocytes	Myonuclei	GNAT3	CHRM4	0	197	0	12963	13160
Prostate	Muscle cells	Myocytes	Myonuclei	GNAT3	P2RY11	0	0	0	6	6
Skeletal_muscle	Muscle cells	Myocytes	Myonuclei	GNAT3	GNAT3	197	0	0	12963	13160
Skeletal_muscle	Muscle cells	Myocytes	Myonuclei	GNAT3	MTNR1B	0	197	7	12956	13160
Prostate	Muscle cells	Myocytes	Myonuclei	GNAT3	P2RY1	0	0	1	5	6
Skeletal_muscle	Muscle cells	Myocytes	Myonuclei	GNAT3	CHRM3	3	194	86	12877	13160
Prostate	Muscle cells	Myocytes	Myonuclei	GNAT3	DRD5	0	0	0	6	6
Prostate	Muscle cells	Myocytes	Myonuclei	GNAT3	HRH3	0	0	0	6	6
Prostate	Muscle cells	Myocytes	Myonuclei	GNAT3	CHRM3	0	0	0	6	6
Skeletal_muscle	Muscle cells	Myocytes	Myonuclei	GNAT3	HTR2A	4	193	99	12864	13160
Prostate	Muscle cells	Myocytes	Myonuclei	GNAT3	MTNR1B	0	0	0	6	6
Skeletal_muscle	Muscle cells	Myocytes	Myonuclei	GNAT3	APLNR	0	197	8	12955	13160
Prostate	Muscle cells	Myocytes	Myonuclei	GNAT3	ADRB1	0	0	0	6	6
Prostate	Muscle cells	Myocytes	Myonuclei	GNAT3	BDKRB2	0	0	0	6	6
Skeletal_muscle	Muscle cells	Myocytes	Myonuclei	GNAT3	CNR1	1	196	5	12958	13160
Skeletal_muscle	Muscle cells	Myocytes	Myonuclei	GNAT3	P2RY1	3	194	102	12861	13160
Prostate	Muscle cells	Myocytes	Myonuclei	GNAT3	HTR6	0	0	0	6	6
Prostate	Muscle cells	Myocytes	Myonuclei	GNAT3	AVPR1B	0	0	0	6	6
Tongue	Muscle cells	Myocytes	Myosatellite cells	GNAT3	CNR1	0	0	3	94	97
Tongue	Muscle cells	Myocytes	Myosatellite cells	GNAT3	HTR4	0	0	2	95	97
Skeletal_muscle	Muscle cells	Myocytes	Myosatellite cells	GNAT3	HRH2	0	1	1	377	379
Skeletal_muscle	Muscle cells	Myocytes	Myosatellite cells	GNAT3	DRD5	0	1	0	378	379
Tongue	Muscle cells	Myocytes	Myosatellite cells	GNAT3	CHRM1	0	0	0	97	97
Tongue	Muscle cells	Myocytes	Myosatellite cells	GNAT3	HTR2A	0	0	0	97	97
Skeletal_muscle	Muscle cells	Myocytes	Myosatellite cells	GNAT3	BDKRB1	0	1	0	378	379
Tongue	Muscle cells	Myocytes	Myosatellite cells	GNAT3	MTNR1B	0	0	0	97	97
Tongue	Muscle cells	Myocytes	Myosatellite cells	GNAT3	AVPR1B	0	0	0	97	97
Skeletal_muscle	Muscle cells	Myocytes	Myosatellite cells	GNAT3	P2RY11	0	1	4	374	379
Tongue	Muscle cells	Myocytes	Myosatellite cells	GNAT3	HRH1	0	0	8	89	97
Tongue	Muscle cells	Myocytes	Myosatellite cells	GNAT3	HTR6	0	0	0	97	97
Tongue	Muscle cells	Myocytes	Myosatellite cells	GNAT3	BDKRB1	0	0	1	96	97
Skeletal_muscle	Muscle cells	Myocytes	Myosatellite cells	GNAT3	ADRB1	0	1	1	377	379
Tongue	Muscle cells	Myocytes	Myosatellite cells	GNAT3	ADRB1	0	0	0	97	97
Skeletal_muscle	Muscle cells	Myocytes	Myosatellite cells	GNAT3	HTR6	0	1	0	378	379
Skeletal_muscle	Muscle cells	Myocytes	Myosatellite cells	GNAT3	BDKRB2	0	1	0	378	379
Tongue	Muscle cells	Myocytes	Myosatellite cells	GNAT3	APLNR	0	0	0	97	97
Tongue	Muscle cells	Myocytes	Myosatellite cells	GNAT3	HRH3	0	0	0	97	97
Skeletal_muscle	Muscle cells	Myocytes	Myosatellite cells	GNAT3	GNAT3	1	0	0	378	379
Tongue	Muscle cells	Myocytes	Myosatellite cells	GNAT3	HRH2	0	0	0	97	97
Tongue	Muscle cells	Myocytes	Myosatellite cells	GNAT3	P2RY11	0	0	0	97	97
Skeletal_muscle	Muscle cells	Myocytes	Myosatellite cells	GNAT3	OPRM1	0	1	30	348	379
Tongue	Muscle cells	Myocytes	Myosatellite cells	GNAT3	BDKRB2	0	0	0	97	97
Skeletal_muscle	Muscle cells	Myocytes	Myosatellite cells	GNAT3	ADORA1	0	1	3	375	379
Tongue	Muscle cells	Myocytes	Myosatellite cells	GNAT3	CHRM4	0	0	0	97	97
Skeletal_muscle	Muscle cells	Myocytes	Myosatellite cells	GNAT3	DRD2	0	1	0	378	379
Skeletal_muscle	Muscle cells	Myocytes	Myosatellite cells	GNAT3	HRH3	0	1	0	378	379
Tongue	Muscle cells	Myocytes	Myosatellite cells	GNAT3	ADORA2A	0	0	0	97	97
Tongue	Muscle cells	Myocytes	Myosatellite cells	GNAT3	CHRM3	0	0	0	97	97
Tongue	Muscle cells	Myocytes	Myosatellite cells	GNAT3	LPAR2	0	0	0	97	97
Tongue	Muscle cells	Myocytes	Myosatellite cells	GNAT3	OPRM1	0	0	1	96	97
Skeletal_muscle	Muscle cells	Myocytes	Myosatellite cells	GNAT3	MTNR1B	0	1	0	378	379
Skeletal_muscle	Muscle cells	Myocytes	Myosatellite cells	GNAT3	APLNR	0	1	5	373	379
Tongue	Muscle cells	Myocytes	Myosatellite cells	GNAT3	GNAT3	0	0	0	97	97
Skeletal_muscle	Muscle cells	Myocytes	Myosatellite cells	GNAT3	CHRM1	0	1	0	378	379
Tongue	Muscle cells	Myocytes	Myosatellite cells	GNAT3	DRD2	0	0	0	97	97
Tongue	Muscle cells	Myocytes	Myosatellite cells	GNAT3	HTR1A	0	0	0	97	97
Skeletal_muscle	Muscle cells	Myocytes	Myosatellite cells	GNAT3	CHRM4	0	1	0	378	379
Skeletal_muscle	Muscle cells	Myocytes	Myosatellite cells	GNAT3	CNR1	0	1	54	324	379
Skeletal_muscle	Muscle cells	Myocytes	Myosatellite cells	GNAT3	AVPR1B	0	1	0	378	379
Skeletal_muscle	Muscle cells	Myocytes	Myosatellite cells	GNAT3	ADORA2A	0	1	0	378	379
Skeletal_muscle	Muscle cells	Myocytes	Myosatellite cells	GNAT3	HTR4	1	0	113	265	379
Skeletal_muscle	Muscle cells	Myocytes	Myosatellite cells	GNAT3	HRH1	0	1	1	377	379
Skeletal_muscle	Muscle cells	Myocytes	Myosatellite cells	GNAT3	LPAR2	0	1	0	378	379
Tongue	Muscle cells	Myocytes	Myosatellite cells	GNAT3	DRD5	0	0	0	97	97
Tongue	Muscle cells	Myocytes	Myosatellite cells	GNAT3	P2RY1	0	0	0	97	97
Skeletal_muscle	Muscle cells	Myocytes	Myosatellite cells	GNAT3	HTR1A	0	1	0	378	379
Skeletal_muscle	Muscle cells	Myocytes	Myosatellite cells	GNAT3	P2RY1	0	1	2	376	379
Skeletal_muscle	Muscle cells	Myocytes	Myosatellite cells	GNAT3	HTR2A	0	1	2	376	379
Skeletal_muscle	Muscle cells	Myocytes	Myosatellite cells	GNAT3	CHRM3	0	1	7	371	379
Tongue	Muscle cells	Myocytes	Myosatellite cells	GNAT3	ADORA1	0	0	0	97	97
Rectum	Endocrine cells	Enteroendocrine cells	Neuroendocrine cells	GNAT3	LPAR2	0	0	3	105	108
Stomach	Endocrine cells	Enteroendocrine cells	Neuroendocrine cells	GNAT3	HRH2	0	0	2	112	114
Colon	Endocrine cells	Enteroendocrine cells	Neuroendocrine cells	GNAT3	OPRM1	0	0	0	55	55
Small_intestine	Endocrine cells	Enteroendocrine cells	Neuroendocrine cells	GNAT3	HTR1A	0	0	0	76	76
Stomach	Endocrine cells	Enteroendocrine cells	Neuroendocrine cells	GNAT3	DRD2	0	0	0	114	114
Stomach	Endocrine cells	Enteroendocrine cells	Neuroendocrine cells	GNAT3	ADORA2A	0	0	0	114	114
Rectum	Endocrine cells	Enteroendocrine cells	Neuroendocrine cells	GNAT3	P2RY11	0	0	2	106	108
Small_intestine	Endocrine cells	Enteroendocrine cells	Neuroendocrine cells	GNAT3	CNR1	0	0	0	76	76
Small_intestine	Endocrine cells	Enteroendocrine cells	Neuroendocrine cells	GNAT3	HTR2A	0	0	0	76	76
Rectum	Endocrine cells	Enteroendocrine cells	Neuroendocrine cells	GNAT3	DRD5	0	0	0	108	108
Stomach	Endocrine cells	Enteroendocrine cells	Neuroendocrine cells	GNAT3	CHRM1	0	0	0	114	114
Small_intestine	Endocrine cells	Enteroendocrine cells	Neuroendocrine cells	GNAT3	LPAR2	0	0	2	74	76
Stomach	Endocrine cells	Enteroendocrine cells	Neuroendocrine cells	GNAT3	CNR1	0	0	0	114	114
Stomach	Endocrine cells	Enteroendocrine cells	Neuroendocrine cells	GNAT3	BDKRB1	0	0	0	114	114
Colon	Endocrine cells	Enteroendocrine cells	Neuroendocrine cells	GNAT3	APLNR	0	0	0	55	55
Small_intestine	Endocrine cells	Enteroendocrine cells	Neuroendocrine cells	GNAT3	BDKRB2	0	0	0	76	76
Rectum	Endocrine cells	Enteroendocrine cells	Neuroendocrine cells	GNAT3	MTNR1B	0	0	0	108	108
Rectum	Endocrine cells	Enteroendocrine cells	Neuroendocrine cells	GNAT3	CHRM1	0	0	0	108	108
Small_intestine	Endocrine cells	Enteroendocrine cells	Neuroendocrine cells	GNAT3	GNAT3	0	0	0	76	76
Colon	Endocrine cells	Enteroendocrine cells	Neuroendocrine cells	GNAT3	DRD5	0	0	0	55	55
Colon	Endocrine cells	Enteroendocrine cells	Neuroendocrine cells	GNAT3	MTNR1B	0	0	0	55	55
Colon	Endocrine cells	Enteroendocrine cells	Neuroendocrine cells	GNAT3	HTR1A	0	0	0	55	55
Colon	Endocrine cells	Enteroendocrine cells	Neuroendocrine cells	GNAT3	CHRM4	0	0	0	55	55
Small_intestine	Endocrine cells	Enteroendocrine cells	Neuroendocrine cells	GNAT3	ADORA1	0	0	0	76	76
Small_intestine	Endocrine cells	Enteroendocrine cells	Neuroendocrine cells	GNAT3	CHRM1	0	0	0	76	76
Small_intestine	Endocrine cells	Enteroendocrine cells	Neuroendocrine cells	GNAT3	CHRM3	0	0	18	58	76
Stomach	Endocrine cells	Enteroendocrine cells	Neuroendocrine cells	GNAT3	HTR6	0	0	0	114	114
Rectum	Endocrine cells	Enteroendocrine cells	Neuroendocrine cells	GNAT3	CNR1	0	0	2	106	108
Rectum	Endocrine cells	Enteroendocrine cells	Neuroendocrine cells	GNAT3	DRD2	0	0	0	108	108
Stomach	Endocrine cells	Enteroendocrine cells	Neuroendocrine cells	GNAT3	CHRM4	0	0	2	112	114
Colon	Endocrine cells	Enteroendocrine cells	Neuroendocrine cells	GNAT3	ADORA1	0	0	0	55	55
Rectum	Endocrine cells	Enteroendocrine cells	Neuroendocrine cells	GNAT3	AVPR1B	0	0	10	98	108
Rectum	Endocrine cells	Enteroendocrine cells	Neuroendocrine cells	GNAT3	CHRM4	0	0	0	108	108
Stomach	Endocrine cells	Enteroendocrine cells	Neuroendocrine cells	GNAT3	AVPR1B	0	0	2	112	114
Colon	Endocrine cells	Enteroendocrine cells	Neuroendocrine cells	GNAT3	BDKRB1	0	0	0	55	55
Rectum	Endocrine cells	Enteroendocrine cells	Neuroendocrine cells	GNAT3	HTR1A	0	0	0	108	108
Stomach	Endocrine cells	Enteroendocrine cells	Neuroendocrine cells	GNAT3	OPRM1	0	0	2	112	114
Stomach	Endocrine cells	Enteroendocrine cells	Neuroendocrine cells	GNAT3	APLNR	0	0	0	114	114
Rectum	Endocrine cells	Enteroendocrine cells	Neuroendocrine cells	GNAT3	ADORA2A	0	0	0	108	108
Stomach	Endocrine cells	Enteroendocrine cells	Neuroendocrine cells	GNAT3	GNAT3	0	0	0	114	114
Stomach	Endocrine cells	Enteroendocrine cells	Neuroendocrine cells	GNAT3	BDKRB2	0	0	0	114	114
Rectum	Endocrine cells	Enteroendocrine cells	Neuroendocrine cells	GNAT3	BDKRB2	0	0	0	108	108
Colon	Endocrine cells	Enteroendocrine cells	Neuroendocrine cells	GNAT3	BDKRB2	0	0	0	55	55
Colon	Endocrine cells	Enteroendocrine cells	Neuroendocrine cells	GNAT3	P2RY1	0	0	0	55	55
Stomach	Endocrine cells	Enteroendocrine cells	Neuroendocrine cells	GNAT3	ADORA1	0	0	0	114	114
Stomach	Endocrine cells	Enteroendocrine cells	Neuroendocrine cells	GNAT3	P2RY1	0	0	0	114	114
Colon	Endocrine cells	Enteroendocrine cells	Neuroendocrine cells	GNAT3	DRD2	0	0	4	51	55
Colon	Endocrine cells	Enteroendocrine cells	Neuroendocrine cells	GNAT3	CHRM1	0	0	0	55	55
Colon	Endocrine cells	Enteroendocrine cells	Neuroendocrine cells	GNAT3	HRH2	0	0	0	55	55
Small_intestine	Endocrine cells	Enteroendocrine cells	Neuroendocrine cells	GNAT3	BDKRB1	0	0	0	76	76
Colon	Endocrine cells	Enteroendocrine cells	Neuroendocrine cells	GNAT3	ADORA2A	0	0	0	55	55
Rectum	Endocrine cells	Enteroendocrine cells	Neuroendocrine cells	GNAT3	APLNR	0	0	0	108	108
Stomach	Endocrine cells	Enteroendocrine cells	Neuroendocrine cells	GNAT3	MTNR1B	0	0	0	114	114
Colon	Endocrine cells	Enteroendocrine cells	Neuroendocrine cells	GNAT3	HTR2A	0	0	0	55	55
Stomach	Endocrine cells	Enteroendocrine cells	Neuroendocrine cells	GNAT3	P2RY11	0	0	1	113	114
Small_intestine	Endocrine cells	Enteroendocrine cells	Neuroendocrine cells	GNAT3	APLNR	0	0	0	76	76
Stomach	Endocrine cells	Enteroendocrine cells	Neuroendocrine cells	GNAT3	HRH3	0	0	0	114	114
Rectum	Endocrine cells	Enteroendocrine cells	Neuroendocrine cells	GNAT3	CHRM3	0	0	3	105	108
Small_intestine	Endocrine cells	Enteroendocrine cells	Neuroendocrine cells	GNAT3	HRH2	0	0	1	75	76
Stomach	Endocrine cells	Enteroendocrine cells	Neuroendocrine cells	GNAT3	HTR4	0	0	12	102	114
Stomach	Endocrine cells	Enteroendocrine cells	Neuroendocrine cells	GNAT3	HTR1A	0	0	0	114	114
Rectum	Endocrine cells	Enteroendocrine cells	Neuroendocrine cells	GNAT3	GNAT3	0	0	0	108	108
Rectum	Endocrine cells	Enteroendocrine cells	Neuroendocrine cells	GNAT3	P2RY1	0	0	0	108	108
Colon	Endocrine cells	Enteroendocrine cells	Neuroendocrine cells	GNAT3	HTR4	0	0	2	53	55
Colon	Endocrine cells	Enteroendocrine cells	Neuroendocrine cells	GNAT3	HTR6	0	0	0	55	55
Rectum	Endocrine cells	Enteroendocrine cells	Neuroendocrine cells	GNAT3	HTR4	0	0	3	105	108
Small_intestine	Endocrine cells	Enteroendocrine cells	Neuroendocrine cells	GNAT3	HTR4	0	0	8	68	76
Small_intestine	Endocrine cells	Enteroendocrine cells	Neuroendocrine cells	GNAT3	AVPR1B	0	0	2	74	76
Small_intestine	Endocrine cells	Enteroendocrine cells	Neuroendocrine cells	GNAT3	DRD5	0	0	0	76	76
Rectum	Endocrine cells	Enteroendocrine cells	Neuroendocrine cells	GNAT3	OPRM1	0	0	0	108	108
Colon	Endocrine cells	Enteroendocrine cells	Neuroendocrine cells	GNAT3	CNR1	0	0	1	54	55
Colon	Endocrine cells	Enteroendocrine cells	Neuroendocrine cells	GNAT3	CHRM3	0	0	12	43	55
Rectum	Endocrine cells	Enteroendocrine cells	Neuroendocrine cells	GNAT3	HRH1	0	0	6	102	108
Rectum	Endocrine cells	Enteroendocrine cells	Neuroendocrine cells	GNAT3	HRH2	0	0	0	108	108
Colon	Endocrine cells	Enteroendocrine cells	Neuroendocrine cells	GNAT3	ADRB1	0	0	0	55	55
Small_intestine	Endocrine cells	Enteroendocrine cells	Neuroendocrine cells	GNAT3	MTNR1B	0	0	0	76	76
Small_intestine	Endocrine cells	Enteroendocrine cells	Neuroendocrine cells	GNAT3	HTR6	0	0	0	76	76
Colon	Endocrine cells	Enteroendocrine cells	Neuroendocrine cells	GNAT3	HRH1	0	0	16	39	55
Small_intestine	Endocrine cells	Enteroendocrine cells	Neuroendocrine cells	GNAT3	CHRM4	0	0	2	74	76
Stomach	Endocrine cells	Enteroendocrine cells	Neuroendocrine cells	GNAT3	HRH1	0	0	4	110	114
Colon	Endocrine cells	Enteroendocrine cells	Neuroendocrine cells	GNAT3	P2RY11	0	0	3	52	55
Small_intestine	Endocrine cells	Enteroendocrine cells	Neuroendocrine cells	GNAT3	ADRB1	0	0	4	72	76
Stomach	Endocrine cells	Enteroendocrine cells	Neuroendocrine cells	GNAT3	ADRB1	0	0	2	112	114
Stomach	Endocrine cells	Enteroendocrine cells	Neuroendocrine cells	GNAT3	CHRM3	0	0	14	100	114
Small_intestine	Endocrine cells	Enteroendocrine cells	Neuroendocrine cells	GNAT3	OPRM1	0	0	0	76	76
Colon	Endocrine cells	Enteroendocrine cells	Neuroendocrine cells	GNAT3	LPAR2	0	0	0	55	55
Stomach	Endocrine cells	Enteroendocrine cells	Neuroendocrine cells	GNAT3	HTR2A	0	0	0	114	114
Rectum	Endocrine cells	Enteroendocrine cells	Neuroendocrine cells	GNAT3	HTR2A	0	0	0	108	108
Colon	Endocrine cells	Enteroendocrine cells	Neuroendocrine cells	GNAT3	GNAT3	0	0	0	55	55
Rectum	Endocrine cells	Enteroendocrine cells	Neuroendocrine cells	GNAT3	ADRB1	0	0	2	106	108
Small_intestine	Endocrine cells	Enteroendocrine cells	Neuroendocrine cells	GNAT3	HRH1	0	0	8	68	76
Small_intestine	Endocrine cells	Enteroendocrine cells	Neuroendocrine cells	GNAT3	HRH3	0	0	0	76	76
Colon	Endocrine cells	Enteroendocrine cells	Neuroendocrine cells	GNAT3	HRH3	0	0	0	55	55
Rectum	Endocrine cells	Enteroendocrine cells	Neuroendocrine cells	GNAT3	BDKRB1	0	0	0	108	108
Small_intestine	Endocrine cells	Enteroendocrine cells	Neuroendocrine cells	GNAT3	P2RY1	0	0	0	76	76
Stomach	Endocrine cells	Enteroendocrine cells	Neuroendocrine cells	GNAT3	DRD5	0	0	0	114	114
Colon	Endocrine cells	Enteroendocrine cells	Neuroendocrine cells	GNAT3	AVPR1B	0	0	2	53	55
Rectum	Endocrine cells	Enteroendocrine cells	Neuroendocrine cells	GNAT3	HRH3	0	0	0	108	108
Small_intestine	Endocrine cells	Enteroendocrine cells	Neuroendocrine cells	GNAT3	ADORA2A	0	0	0	76	76
Rectum	Endocrine cells	Enteroendocrine cells	Neuroendocrine cells	GNAT3	HTR6	0	0	0	108	108
Rectum	Endocrine cells	Enteroendocrine cells	Neuroendocrine cells	GNAT3	ADORA1	0	0	0	108	108
Stomach	Endocrine cells	Enteroendocrine cells	Neuroendocrine cells	GNAT3	LPAR2	0	0	2	112	114
Small_intestine	Endocrine cells	Enteroendocrine cells	Neuroendocrine cells	GNAT3	DRD2	0	0	0	76	76
Small_intestine	Endocrine cells	Enteroendocrine cells	Neuroendocrine cells	GNAT3	P2RY11	0	0	0	76	76
Spleen	Blood and immune cells	Neutrophils	Neutrophil progenitors	GNAT3	CHRM3	0	0	2	548	550
Bone_marrow	Blood and immune cells	Neutrophils	Neutrophil progenitors	GNAT3	HRH2	0	0	154	188	342
Thymus	Blood and immune cells	Neutrophils	Neutrophil progenitors	GNAT3	CNR1	0	0	12	446	458
Bone_marrow	Blood and immune cells	Neutrophils	Neutrophil progenitors	GNAT3	HRH3	0	0	0	342	342
Blood	Blood and immune cells	Neutrophils	Neutrophil progenitors	GNAT3	CHRM3	0	0	6	1491	1497
Blood	Blood and immune cells	Neutrophils	Neutrophil progenitors	GNAT3	LPAR2	0	0	191	1306	1497
Blood	Blood and immune cells	Neutrophils	Neutrophil progenitors	GNAT3	ADRB1	0	0	1	1496	1497
Bone_marrow	Blood and immune cells	Neutrophils	Neutrophil progenitors	GNAT3	AVPR1B	0	0	0	342	342
Spleen	Blood and immune cells	Neutrophils	Neutrophil progenitors	GNAT3	HTR6	0	0	0	550	550
Blood	Blood and immune cells	Neutrophils	Neutrophil progenitors	GNAT3	AVPR1B	0	0	0	1497	1497
Thymus	Blood and immune cells	Neutrophils	Neutrophil progenitors	GNAT3	HRH1	0	0	41	417	458
Blood	Blood and immune cells	Neutrophils	Neutrophil progenitors	GNAT3	CHRM1	0	0	0	1497	1497
Bone_marrow	Blood and immune cells	Neutrophils	Neutrophil progenitors	GNAT3	HTR6	0	0	0	342	342
Spleen	Blood and immune cells	Neutrophils	Neutrophil progenitors	GNAT3	BDKRB2	0	0	0	550	550
Bone_marrow	Blood and immune cells	Neutrophils	Neutrophil progenitors	GNAT3	DRD2	0	0	0	342	342
Thymus	Blood and immune cells	Neutrophils	Neutrophil progenitors	GNAT3	DRD5	0	0	0	458	458
Thymus	Blood and immune cells	Neutrophils	Neutrophil progenitors	GNAT3	HTR1A	0	0	0	458	458
Bone_marrow	Blood and immune cells	Neutrophils	Neutrophil progenitors	GNAT3	HTR1A	0	0	0	342	342
Spleen	Blood and immune cells	Neutrophils	Neutrophil progenitors	GNAT3	HTR1A	0	0	0	550	550
Spleen	Blood and immune cells	Neutrophils	Neutrophil progenitors	GNAT3	DRD2	0	0	0	550	550
Blood	Blood and immune cells	Neutrophils	Neutrophil progenitors	GNAT3	OPRM1	0	0	87	1410	1497
Bone_marrow	Blood and immune cells	Neutrophils	Neutrophil progenitors	GNAT3	P2RY11	0	0	18	324	342
Spleen	Blood and immune cells	Neutrophils	Neutrophil progenitors	GNAT3	P2RY1	0	0	3	547	550
Bone_marrow	Blood and immune cells	Neutrophils	Neutrophil progenitors	GNAT3	CHRM3	0	0	25	317	342
Bone_marrow	Blood and immune cells	Neutrophils	Neutrophil progenitors	GNAT3	HTR4	0	0	0	342	342
Bone_marrow	Blood and immune cells	Neutrophils	Neutrophil progenitors	GNAT3	ADORA2A	0	0	0	342	342
Blood	Blood and immune cells	Neutrophils	Neutrophil progenitors	GNAT3	HTR1A	0	0	0	1497	1497
Spleen	Blood and immune cells	Neutrophils	Neutrophil progenitors	GNAT3	HRH3	0	0	0	550	550
Thymus	Blood and immune cells	Neutrophils	Neutrophil progenitors	GNAT3	BDKRB2	0	0	0	458	458
Spleen	Blood and immune cells	Neutrophils	Neutrophil progenitors	GNAT3	P2RY11	0	0	6	544	550
Bone_marrow	Blood and immune cells	Neutrophils	Neutrophil progenitors	GNAT3	DRD5	0	0	0	342	342
Thymus	Blood and immune cells	Neutrophils	Neutrophil progenitors	GNAT3	CHRM1	0	0	1	457	458
Blood	Blood and immune cells	Neutrophils	Neutrophil progenitors	GNAT3	HRH1	0	0	40	1457	1497
Spleen	Blood and immune cells	Neutrophils	Neutrophil progenitors	GNAT3	CHRM1	0	0	0	550	550
Thymus	Blood and immune cells	Neutrophils	Neutrophil progenitors	GNAT3	BDKRB1	0	0	0	458	458
Bone_marrow	Blood and immune cells	Neutrophils	Neutrophil progenitors	GNAT3	ADRB1	0	0	1	341	342
Bone_marrow	Blood and immune cells	Neutrophils	Neutrophil progenitors	GNAT3	BDKRB2	0	0	0	342	342
Bone_marrow	Blood and immune cells	Neutrophils	Neutrophil progenitors	GNAT3	LPAR2	0	0	38	304	342
Blood	Blood and immune cells	Neutrophils	Neutrophil progenitors	GNAT3	ADORA1	0	0	0	1497	1497
Blood	Blood and immune cells	Neutrophils	Neutrophil progenitors	GNAT3	CNR1	0	0	29	1468	1497
Thymus	Blood and immune cells	Neutrophils	Neutrophil progenitors	GNAT3	CHRM4	0	0	0	458	458
Spleen	Blood and immune cells	Neutrophils	Neutrophil progenitors	GNAT3	DRD5	0	0	0	550	550
Bone_marrow	Blood and immune cells	Neutrophils	Neutrophil progenitors	GNAT3	CHRM1	0	0	0	342	342
Thymus	Blood and immune cells	Neutrophils	Neutrophil progenitors	GNAT3	APLNR	0	0	0	458	458
Blood	Blood and immune cells	Neutrophils	Neutrophil progenitors	GNAT3	APLNR	0	0	0	1497	1497
Blood	Blood and immune cells	Neutrophils	Neutrophil progenitors	GNAT3	P2RY1	0	0	3	1494	1497
Thymus	Blood and immune cells	Neutrophils	Neutrophil progenitors	GNAT3	OPRM1	0	0	38	420	458
Thymus	Blood and immune cells	Neutrophils	Neutrophil progenitors	GNAT3	ADORA2A	0	0	0	458	458
Bone_marrow	Blood and immune cells	Neutrophils	Neutrophil progenitors	GNAT3	APLNR	0	0	0	342	342
Bone_marrow	Blood and immune cells	Neutrophils	Neutrophil progenitors	GNAT3	GNAT3	0	0	0	342	342
Bone_marrow	Blood and immune cells	Neutrophils	Neutrophil progenitors	GNAT3	ADORA1	0	0	3	339	342
Blood	Blood and immune cells	Neutrophils	Neutrophil progenitors	GNAT3	BDKRB1	0	0	0	1497	1497
Bone_marrow	Blood and immune cells	Neutrophils	Neutrophil progenitors	GNAT3	P2RY1	0	0	18	324	342
Thymus	Blood and immune cells	Neutrophils	Neutrophil progenitors	GNAT3	P2RY1	0	0	4	454	458
Spleen	Blood and immune cells	Neutrophils	Neutrophil progenitors	GNAT3	HRH2	0	0	175	375	550
Spleen	Blood and immune cells	Neutrophils	Neutrophil progenitors	GNAT3	AVPR1B	0	0	0	550	550
Thymus	Blood and immune cells	Neutrophils	Neutrophil progenitors	GNAT3	AVPR1B	0	0	0	458	458
Thymus	Blood and immune cells	Neutrophils	Neutrophil progenitors	GNAT3	CHRM3	0	0	0	458	458
Spleen	Blood and immune cells	Neutrophils	Neutrophil progenitors	GNAT3	LPAR2	0	0	56	494	550
Bone_marrow	Blood and immune cells	Neutrophils	Neutrophil progenitors	GNAT3	CHRM4	0	0	0	342	342
Spleen	Blood and immune cells	Neutrophils	Neutrophil progenitors	GNAT3	APLNR	0	0	1	549	550
Bone_marrow	Blood and immune cells	Neutrophils	Neutrophil progenitors	GNAT3	CNR1	0	0	9	333	342
Blood	Blood and immune cells	Neutrophils	Neutrophil progenitors	GNAT3	HTR4	0	0	2	1495	1497
Blood	Blood and immune cells	Neutrophils	Neutrophil progenitors	GNAT3	GNAT3	0	0	0	1497	1497
Spleen	Blood and immune cells	Neutrophils	Neutrophil progenitors	GNAT3	HTR2A	0	0	0	550	550
Blood	Blood and immune cells	Neutrophils	Neutrophil progenitors	GNAT3	MTNR1B	0	0	0	1497	1497
Spleen	Blood and immune cells	Neutrophils	Neutrophil progenitors	GNAT3	CHRM4	0	0	0	550	550
Blood	Blood and immune cells	Neutrophils	Neutrophil progenitors	GNAT3	DRD2	0	0	0	1497	1497
Bone_marrow	Blood and immune cells	Neutrophils	Neutrophil progenitors	GNAT3	BDKRB1	0	0	0	342	342
Thymus	Blood and immune cells	Neutrophils	Neutrophil progenitors	GNAT3	HTR4	0	0	1	457	458
Bone_marrow	Blood and immune cells	Neutrophils	Neutrophil progenitors	GNAT3	HTR2A	0	0	2	340	342
Blood	Blood and immune cells	Neutrophils	Neutrophil progenitors	GNAT3	HTR2A	0	0	0	1497	1497
Thymus	Blood and immune cells	Neutrophils	Neutrophil progenitors	GNAT3	HTR2A	0	0	0	458	458
Blood	Blood and immune cells	Neutrophils	Neutrophil progenitors	GNAT3	HRH3	0	0	0	1497	1497
Spleen	Blood and immune cells	Neutrophils	Neutrophil progenitors	GNAT3	ADORA1	0	0	0	550	550
Bone_marrow	Blood and immune cells	Neutrophils	Neutrophil progenitors	GNAT3	OPRM1	0	0	21	321	342
Thymus	Blood and immune cells	Neutrophils	Neutrophil progenitors	GNAT3	HTR6	0	0	0	458	458
Spleen	Blood and immune cells	Neutrophils	Neutrophil progenitors	GNAT3	HTR4	0	0	2	548	550
Blood	Blood and immune cells	Neutrophils	Neutrophil progenitors	GNAT3	HRH2	0	0	649	848	1497
Thymus	Blood and immune cells	Neutrophils	Neutrophil progenitors	GNAT3	ADRB1	0	0	0	458	458
Thymus	Blood and immune cells	Neutrophils	Neutrophil progenitors	GNAT3	HRH3	0	0	0	458	458
Spleen	Blood and immune cells	Neutrophils	Neutrophil progenitors	GNAT3	HRH1	0	0	19	531	550
Blood	Blood and immune cells	Neutrophils	Neutrophil progenitors	GNAT3	CHRM4	0	0	0	1497	1497
Blood	Blood and immune cells	Neutrophils	Neutrophil progenitors	GNAT3	HTR6	0	0	0	1497	1497
Bone_marrow	Blood and immune cells	Neutrophils	Neutrophil progenitors	GNAT3	HRH1	0	0	9	333	342
Spleen	Blood and immune cells	Neutrophils	Neutrophil progenitors	GNAT3	OPRM1	0	0	25	525	550
Spleen	Blood and immune cells	Neutrophils	Neutrophil progenitors	GNAT3	GNAT3	0	0	0	550	550
Bone_marrow	Blood and immune cells	Neutrophils	Neutrophil progenitors	GNAT3	MTNR1B	0	0	0	342	342
Thymus	Blood and immune cells	Neutrophils	Neutrophil progenitors	GNAT3	HRH2	0	0	103	355	458
Thymus	Blood and immune cells	Neutrophils	Neutrophil progenitors	GNAT3	GNAT3	0	0	0	458	458
Spleen	Blood and immune cells	Neutrophils	Neutrophil progenitors	GNAT3	BDKRB1	0	0	0	550	550
Thymus	Blood and immune cells	Neutrophils	Neutrophil progenitors	GNAT3	LPAR2	0	0	57	401	458
Thymus	Blood and immune cells	Neutrophils	Neutrophil progenitors	GNAT3	MTNR1B	0	0	0	458	458
Blood	Blood and immune cells	Neutrophils	Neutrophil progenitors	GNAT3	DRD5	0	0	0	1497	1497
Spleen	Blood and immune cells	Neutrophils	Neutrophil progenitors	GNAT3	ADORA2A	0	0	0	550	550
Blood	Blood and immune cells	Neutrophils	Neutrophil progenitors	GNAT3	P2RY11	0	0	4	1493	1497
Blood	Blood and immune cells	Neutrophils	Neutrophil progenitors	GNAT3	ADORA2A	0	0	0	1497	1497
Spleen	Blood and immune cells	Neutrophils	Neutrophil progenitors	GNAT3	ADRB1	0	0	1	549	550
Thymus	Blood and immune cells	Neutrophils	Neutrophil progenitors	GNAT3	P2RY11	0	0	0	458	458
Thymus	Blood and immune cells	Neutrophils	Neutrophil progenitors	GNAT3	DRD2	0	0	0	458	458
Spleen	Blood and immune cells	Neutrophils	Neutrophil progenitors	GNAT3	CNR1	0	0	7	543	550
Blood	Blood and immune cells	Neutrophils	Neutrophil progenitors	GNAT3	BDKRB2	0	0	0	1497	1497
Spleen	Blood and immune cells	Neutrophils	Neutrophil progenitors	GNAT3	MTNR1B	0	0	0	550	550
Thymus	Blood and immune cells	Neutrophils	Neutrophil progenitors	GNAT3	ADORA1	0	0	1	457	458
Prostate	Blood and immune cells	Neutrophils	Neutrophils	GNAT3	MTNR1B	0	0	0	255	255
Tongue	Blood and immune cells	Neutrophils	Neutrophils	GNAT3	APLNR	0	0	0	31	31
Lymph_node	Blood and immune cells	Neutrophils	Neutrophils	GNAT3	HTR4	0	0	0	360	360
Thymus	Blood and immune cells	Neutrophils	Neutrophils	GNAT3	ADORA2A	0	1	0	2796	2797
Thymus	Blood and immune cells	Neutrophils	Neutrophils	GNAT3	HTR6	0	1	0	2796	2797
Salivary_gland	Blood and immune cells	Neutrophils	Neutrophils	GNAT3	APLNR	0	0	0	516	516
Prostate	Blood and immune cells	Neutrophils	Neutrophils	GNAT3	HTR4	0	0	1	254	255
Salivary_gland	Blood and immune cells	Neutrophils	Neutrophils	GNAT3	GNAT3	0	0	0	516	516
Prostate	Blood and immune cells	Neutrophils	Neutrophils	GNAT3	CHRM3	0	0	2	253	255
Spleen	Blood and immune cells	Neutrophils	Neutrophils	GNAT3	HRH2	1	0	6643	6309	12953
Blood	Blood and immune cells	Neutrophils	Neutrophils	GNAT3	ADORA1	0	1	13	20135	20149
Prostate	Blood and immune cells	Neutrophils	Neutrophils	GNAT3	HTR6	0	0	0	255	255
Tongue	Blood and immune cells	Neutrophils	Neutrophils	GNAT3	CHRM1	0	0	0	31	31
Prostate	Blood and immune cells	Neutrophils	Neutrophils	GNAT3	OPRM1	0	0	2	253	255
Prostate	Blood and immune cells	Neutrophils	Neutrophils	GNAT3	BDKRB1	0	0	0	255	255
Eye	Blood and immune cells	Neutrophils	Neutrophils	GNAT3	DRD2	0	0	0	130	130
Blood	Blood and immune cells	Neutrophils	Neutrophils	GNAT3	MTNR1B	0	1	0	20148	20149
Lung	Blood and immune cells	Neutrophils	Neutrophils	GNAT3	ADORA1	0	0	0	385	385
Salivary_gland	Blood and immune cells	Neutrophils	Neutrophils	GNAT3	HRH2	0	0	186	330	516
Urinary_bladder	Blood and immune cells	Neutrophils	Neutrophils	GNAT3	CHRM4	0	0	0	177	177
Lung	Blood and immune cells	Neutrophils	Neutrophils	GNAT3	HTR2A	0	0	0	385	385
Vasculature	Blood and immune cells	Neutrophils	Neutrophils	GNAT3	P2RY1	0	0	0	864	864
Vasculature	Blood and immune cells	Neutrophils	Neutrophils	GNAT3	DRD5	0	0	0	864	864
Blood	Blood and immune cells	Neutrophils	Neutrophils	GNAT3	HTR1A	0	1	0	20148	20149
Lymph_node	Blood and immune cells	Neutrophils	Neutrophils	GNAT3	OPRM1	0	0	9	351	360
Thymus	Blood and immune cells	Neutrophils	Neutrophils	GNAT3	HTR2A	0	1	0	2796	2797
Thymus	Blood and immune cells	Neutrophils	Neutrophils	GNAT3	BDKRB1	0	1	0	2796	2797
Prostate	Blood and immune cells	Neutrophils	Neutrophils	GNAT3	DRD5	0	0	0	255	255
Bone_marrow	Blood and immune cells	Neutrophils	Neutrophils	GNAT3	AVPR1B	0	0	0	3615	3615
Prostate	Blood and immune cells	Neutrophils	Neutrophils	GNAT3	LPAR2	0	0	54	201	255
Bone_marrow	Blood and immune cells	Neutrophils	Neutrophils	GNAT3	DRD2	0	0	1	3614	3615
Salivary_gland	Blood and immune cells	Neutrophils	Neutrophils	GNAT3	HTR4	0	0	0	516	516
Lung	Blood and immune cells	Neutrophils	Neutrophils	GNAT3	HTR6	0	0	0	385	385
Vasculature	Blood and immune cells	Neutrophils	Neutrophils	GNAT3	ADORA1	0	0	1	863	864
Prostate	Blood and immune cells	Neutrophils	Neutrophils	GNAT3	HRH1	0	0	9	246	255
Eye	Blood and immune cells	Neutrophils	Neutrophils	GNAT3	HRH3	0	0	0	130	130
Lymph_node	Blood and immune cells	Neutrophils	Neutrophils	GNAT3	GNAT3	0	0	0	360	360
Vasculature	Blood and immune cells	Neutrophils	Neutrophils	GNAT3	CNR1	0	0	6	858	864
Spleen	Blood and immune cells	Neutrophils	Neutrophils	GNAT3	P2RY1	0	1	10	12942	12953
Lymph_node	Blood and immune cells	Neutrophils	Neutrophils	GNAT3	MTNR1B	0	0	0	360	360
Vasculature	Blood and immune cells	Neutrophils	Neutrophils	GNAT3	P2RY11	0	0	0	864	864
Urinary_bladder	Blood and immune cells	Neutrophils	Neutrophils	GNAT3	DRD5	0	0	0	177	177
Blood	Blood and immune cells	Neutrophils	Neutrophils	GNAT3	HRH2	1	0	12740	7408	20149
Urinary_bladder	Blood and immune cells	Neutrophils	Neutrophils	GNAT3	CHRM3	0	0	1	176	177
Lymph_node	Blood and immune cells	Neutrophils	Neutrophils	GNAT3	DRD5	0	0	0	360	360
Salivary_gland	Blood and immune cells	Neutrophils	Neutrophils	GNAT3	MTNR1B	0	0	0	516	516
Urinary_bladder	Blood and immune cells	Neutrophils	Neutrophils	GNAT3	HRH2	0	0	58	119	177
Spleen	Blood and immune cells	Neutrophils	Neutrophils	GNAT3	HTR2A	0	1	4	12948	12953
Salivary_gland	Blood and immune cells	Neutrophils	Neutrophils	GNAT3	HTR2A	0	0	0	516	516
Blood	Blood and immune cells	Neutrophils	Neutrophils	GNAT3	DRD5	0	1	0	20148	20149
Lung	Blood and immune cells	Neutrophils	Neutrophils	GNAT3	HRH3	0	0	0	385	385
Bone_marrow	Blood and immune cells	Neutrophils	Neutrophils	GNAT3	HTR2A	0	0	2	3613	3615
Kidney	Blood and immune cells	Neutrophils	Neutrophils	GNAT3	HTR4	0	0	0	9	9
Eye	Blood and immune cells	Neutrophils	Neutrophils	GNAT3	BDKRB1	0	0	0	130	130
Blood	Blood and immune cells	Neutrophils	Neutrophils	GNAT3	ADORA2A	0	1	2	20146	20149
Lymph_node	Blood and immune cells	Neutrophils	Neutrophils	GNAT3	CHRM4	0	0	0	360	360
Urinary_bladder	Blood and immune cells	Neutrophils	Neutrophils	GNAT3	MTNR1B	0	0	0	177	177
Tongue	Blood and immune cells	Neutrophils	Neutrophils	GNAT3	HTR6	0	0	0	31	31
Tongue	Blood and immune cells	Neutrophils	Neutrophils	GNAT3	ADRB1	0	0	0	31	31
Salivary_gland	Blood and immune cells	Neutrophils	Neutrophils	GNAT3	P2RY11	0	0	2	514	516
Lung	Blood and immune cells	Neutrophils	Neutrophils	GNAT3	GNAT3	0	0	0	385	385
Spleen	Blood and immune cells	Neutrophils	Neutrophils	GNAT3	CHRM4	0	1	4	12948	12953
Kidney	Blood and immune cells	Neutrophils	Neutrophils	GNAT3	HTR1A	0	0	0	9	9
Blood	Blood and immune cells	Neutrophils	Neutrophils	GNAT3	DRD2	0	1	2	20146	20149
Thymus	Blood and immune cells	Neutrophils	Neutrophils	GNAT3	AVPR1B	0	1	0	2796	2797
Salivary_gland	Blood and immune cells	Neutrophils	Neutrophils	GNAT3	AVPR1B	0	0	0	516	516
Salivary_gland	Blood and immune cells	Neutrophils	Neutrophils	GNAT3	DRD5	0	0	0	516	516
Blood	Blood and immune cells	Neutrophils	Neutrophils	GNAT3	P2RY1	0	1	6	20142	20149
Prostate	Blood and immune cells	Neutrophils	Neutrophils	GNAT3	ADRB1	0	0	0	255	255
Tongue	Blood and immune cells	Neutrophils	Neutrophils	GNAT3	P2RY11	0	0	0	31	31
Eye	Blood and immune cells	Neutrophils	Neutrophils	GNAT3	CNR1	0	0	0	130	130
Lung	Blood and immune cells	Neutrophils	Neutrophils	GNAT3	MTNR1B	0	0	0	385	385
Lung	Blood and immune cells	Neutrophils	Neutrophils	GNAT3	CHRM4	0	0	0	385	385
Vasculature	Blood and immune cells	Neutrophils	Neutrophils	GNAT3	MTNR1B	0	0	0	864	864
Kidney	Blood and immune cells	Neutrophils	Neutrophils	GNAT3	CHRM3	0	0	1	8	9
Eye	Blood and immune cells	Neutrophils	Neutrophils	GNAT3	ADORA2A	0	0	1	129	130
Spleen	Blood and immune cells	Neutrophils	Neutrophils	GNAT3	DRD2	0	1	0	12952	12953
Lymph_node	Blood and immune cells	Neutrophils	Neutrophils	GNAT3	ADORA2A	0	0	0	360	360
Eye	Blood and immune cells	Neutrophils	Neutrophils	GNAT3	HRH1	0	0	7	123	130
Tongue	Blood and immune cells	Neutrophils	Neutrophils	GNAT3	DRD5	0	0	0	31	31
Blood	Blood and immune cells	Neutrophils	Neutrophils	GNAT3	CHRM3	0	1	52	20096	20149
Kidney	Blood and immune cells	Neutrophils	Neutrophils	GNAT3	AVPR1B	0	0	0	9	9
Vasculature	Blood and immune cells	Neutrophils	Neutrophils	GNAT3	BDKRB2	0	0	0	864	864
Eye	Blood and immune cells	Neutrophils	Neutrophils	GNAT3	HTR1A	0	0	0	130	130
Spleen	Blood and immune cells	Neutrophils	Neutrophils	GNAT3	ADRB1	0	1	8	12944	12953
Kidney	Blood and immune cells	Neutrophils	Neutrophils	GNAT3	HRH2	0	0	3	6	9
Vasculature	Blood and immune cells	Neutrophils	Neutrophils	GNAT3	CHRM1	0	0	0	864	864
Bone_marrow	Blood and immune cells	Neutrophils	Neutrophils	GNAT3	P2RY1	0	0	4	3611	3615
Urinary_bladder	Blood and immune cells	Neutrophils	Neutrophils	GNAT3	P2RY11	0	0	1	176	177
Eye	Blood and immune cells	Neutrophils	Neutrophils	GNAT3	HTR6	0	0	0	130	130
Spleen	Blood and immune cells	Neutrophils	Neutrophils	GNAT3	HTR6	0	1	1	12951	12953
Urinary_bladder	Blood and immune cells	Neutrophils	Neutrophils	GNAT3	HRH3	0	0	0	177	177
Lung	Blood and immune cells	Neutrophils	Neutrophils	GNAT3	OPRM1	0	0	4	381	385
Spleen	Blood and immune cells	Neutrophils	Neutrophils	GNAT3	P2RY11	0	1	2	12950	12953
Eye	Blood and immune cells	Neutrophils	Neutrophils	GNAT3	OPRM1	0	0	0	130	130
Blood	Blood and immune cells	Neutrophils	Neutrophils	GNAT3	GNAT3	1	0	0	20148	20149
Tongue	Blood and immune cells	Neutrophils	Neutrophils	GNAT3	HTR2A	0	0	0	31	31
Lung	Blood and immune cells	Neutrophils	Neutrophils	GNAT3	ADRB1	0	0	0	385	385
Urinary_bladder	Blood and immune cells	Neutrophils	Neutrophils	GNAT3	OPRM1	0	0	1	176	177
Spleen	Blood and immune cells	Neutrophils	Neutrophils	GNAT3	HTR1A	0	1	0	12952	12953
Spleen	Blood and immune cells	Neutrophils	Neutrophils	GNAT3	HRH3	0	1	0	12952	12953
Salivary_gland	Blood and immune cells	Neutrophils	Neutrophils	GNAT3	BDKRB2	0	0	0	516	516
Prostate	Blood and immune cells	Neutrophils	Neutrophils	GNAT3	APLNR	0	0	0	255	255
Lung	Blood and immune cells	Neutrophils	Neutrophils	GNAT3	P2RY11	0	0	0	385	385
Spleen	Blood and immune cells	Neutrophils	Neutrophils	GNAT3	OPRM1	0	1	282	12670	12953
Urinary_bladder	Blood and immune cells	Neutrophils	Neutrophils	GNAT3	HTR6	0	0	0	177	177
Bone_marrow	Blood and immune cells	Neutrophils	Neutrophils	GNAT3	P2RY11	0	0	5	3610	3615
Salivary_gland	Blood and immune cells	Neutrophils	Neutrophils	GNAT3	LPAR2	0	0	52	464	516
Thymus	Blood and immune cells	Neutrophils	Neutrophils	GNAT3	HTR4	0	1	3	2793	2797
Lymph_node	Blood and immune cells	Neutrophils	Neutrophils	GNAT3	CNR1	0	0	0	360	360
Lung	Blood and immune cells	Neutrophils	Neutrophils	GNAT3	CHRM3	0	0	2	383	385
Lymph_node	Blood and immune cells	Neutrophils	Neutrophils	GNAT3	HRH3	0	0	0	360	360
Tongue	Blood and immune cells	Neutrophils	Neutrophils	GNAT3	HRH1	0	0	0	31	31
Bone_marrow	Blood and immune cells	Neutrophils	Neutrophils	GNAT3	HRH2	0	0	1482	2133	3615
Bone_marrow	Blood and immune cells	Neutrophils	Neutrophils	GNAT3	CHRM3	0	0	10	3605	3615
Prostate	Blood and immune cells	Neutrophils	Neutrophils	GNAT3	P2RY1	0	0	0	255	255
Bone_marrow	Blood and immune cells	Neutrophils	Neutrophils	GNAT3	BDKRB1	0	0	0	3615	3615
Lung	Blood and immune cells	Neutrophils	Neutrophils	GNAT3	APLNR	0	0	0	385	385
Salivary_gland	Blood and immune cells	Neutrophils	Neutrophils	GNAT3	CHRM4	0	0	2	514	516
Kidney	Blood and immune cells	Neutrophils	Neutrophils	GNAT3	BDKRB2	0	0	0	9	9
Tongue	Blood and immune cells	Neutrophils	Neutrophils	GNAT3	HTR4	0	0	0	31	31
Bone_marrow	Blood and immune cells	Neutrophils	Neutrophils	GNAT3	OPRM1	0	0	434	3181	3615
Blood	Blood and immune cells	Neutrophils	Neutrophils	GNAT3	HRH3	0	1	0	20148	20149
Prostate	Blood and immune cells	Neutrophils	Neutrophils	GNAT3	HRH3	0	0	0	255	255
Urinary_bladder	Blood and immune cells	Neutrophils	Neutrophils	GNAT3	CNR1	0	0	2	175	177
Lung	Blood and immune cells	Neutrophils	Neutrophils	GNAT3	ADORA2A	0	0	0	385	385
Spleen	Blood and immune cells	Neutrophils	Neutrophils	GNAT3	ADORA1	0	1	13	12939	12953
Eye	Blood and immune cells	Neutrophils	Neutrophils	GNAT3	LPAR2	0	0	11	119	130
Tongue	Blood and immune cells	Neutrophils	Neutrophils	GNAT3	ADORA2A	0	0	0	31	31
Lymph_node	Blood and immune cells	Neutrophils	Neutrophils	GNAT3	LPAR2	0	0	49	311	360
Bone_marrow	Blood and immune cells	Neutrophils	Neutrophils	GNAT3	APLNR	0	0	0	3615	3615
Lung	Blood and immune cells	Neutrophils	Neutrophils	GNAT3	BDKRB1	0	0	0	385	385
Thymus	Blood and immune cells	Neutrophils	Neutrophils	GNAT3	APLNR	0	1	0	2796	2797
Urinary_bladder	Blood and immune cells	Neutrophils	Neutrophils	GNAT3	AVPR1B	0	0	0	177	177
Tongue	Blood and immune cells	Neutrophils	Neutrophils	GNAT3	HRH2	0	0	9	22	31
Lymph_node	Blood and immune cells	Neutrophils	Neutrophils	GNAT3	CHRM1	0	0	0	360	360
Urinary_bladder	Blood and immune cells	Neutrophils	Neutrophils	GNAT3	HTR4	0	0	0	177	177
Prostate	Blood and immune cells	Neutrophils	Neutrophils	GNAT3	HTR1A	0	0	0	255	255
Lung	Blood and immune cells	Neutrophils	Neutrophils	GNAT3	CNR1	0	0	6	379	385
Vasculature	Blood and immune cells	Neutrophils	Neutrophils	GNAT3	HRH2	0	0	416	448	864
Vasculature	Blood and immune cells	Neutrophils	Neutrophils	GNAT3	ADORA2A	0	0	0	864	864
Lymph_node	Blood and immune cells	Neutrophils	Neutrophils	GNAT3	HRH1	0	0	5	355	360
Salivary_gland	Blood and immune cells	Neutrophils	Neutrophils	GNAT3	HTR6	0	0	0	516	516
Urinary_bladder	Blood and immune cells	Neutrophils	Neutrophils	GNAT3	HTR2A	0	0	0	177	177
Bone_marrow	Blood and immune cells	Neutrophils	Neutrophils	GNAT3	CHRM1	0	0	0	3615	3615
Vasculature	Blood and immune cells	Neutrophils	Neutrophils	GNAT3	HRH3	0	0	0	864	864
Thymus	Blood and immune cells	Neutrophils	Neutrophils	GNAT3	OPRM1	0	1	78	2718	2797
Bone_marrow	Blood and immune cells	Neutrophils	Neutrophils	GNAT3	CNR1	0	0	487	3128	3615
Lung	Blood and immune cells	Neutrophils	Neutrophils	GNAT3	LPAR2	0	0	44	341	385
Urinary_bladder	Blood and immune cells	Neutrophils	Neutrophils	GNAT3	ADRB1	0	0	1	176	177
Spleen	Blood and immune cells	Neutrophils	Neutrophils	GNAT3	CHRM1	0	1	2	12950	12953
Prostate	Blood and immune cells	Neutrophils	Neutrophils	GNAT3	ADORA1	0	0	0	255	255
Kidney	Blood and immune cells	Neutrophils	Neutrophils	GNAT3	GNAT3	0	0	0	9	9
Thymus	Blood and immune cells	Neutrophils	Neutrophils	GNAT3	CHRM4	0	1	1	2795	2797
Bone_marrow	Blood and immune cells	Neutrophils	Neutrophils	GNAT3	HTR4	0	0	2	3613	3615
Prostate	Blood and immune cells	Neutrophils	Neutrophils	GNAT3	GNAT3	0	0	0	255	255
Lymph_node	Blood and immune cells	Neutrophils	Neutrophils	GNAT3	HTR6	0	0	0	360	360
Lung	Blood and immune cells	Neutrophils	Neutrophils	GNAT3	HRH2	0	0	191	194	385
Lung	Blood and immune cells	Neutrophils	Neutrophils	GNAT3	BDKRB2	0	0	0	385	385
Vasculature	Blood and immune cells	Neutrophils	Neutrophils	GNAT3	HTR4	0	0	3	861	864
Blood	Blood and immune cells	Neutrophils	Neutrophils	GNAT3	HRH1	0	1	55	20093	20149
Kidney	Blood and immune cells	Neutrophils	Neutrophils	GNAT3	CNR1	0	0	0	9	9
Bone_marrow	Blood and immune cells	Neutrophils	Neutrophils	GNAT3	ADORA1	0	0	3	3612	3615
Kidney	Blood and immune cells	Neutrophils	Neutrophils	GNAT3	P2RY1	0	0	0	9	9
Urinary_bladder	Blood and immune cells	Neutrophils	Neutrophils	GNAT3	GNAT3	0	0	0	177	177
Thymus	Blood and immune cells	Neutrophils	Neutrophils	GNAT3	DRD2	0	1	3	2793	2797
Lymph_node	Blood and immune cells	Neutrophils	Neutrophils	GNAT3	ADORA1	0	0	0	360	360
Eye	Blood and immune cells	Neutrophils	Neutrophils	GNAT3	HRH2	0	0	11	119	130
Prostate	Blood and immune cells	Neutrophils	Neutrophils	GNAT3	ADORA2A	0	0	0	255	255
Urinary_bladder	Blood and immune cells	Neutrophils	Neutrophils	GNAT3	LPAR2	0	0	23	154	177
Vasculature	Blood and immune cells	Neutrophils	Neutrophils	GNAT3	LPAR2	0	0	272	592	864
Tongue	Blood and immune cells	Neutrophils	Neutrophils	GNAT3	LPAR2	0	0	1	30	31
Bone_marrow	Blood and immune cells	Neutrophils	Neutrophils	GNAT3	DRD5	0	0	0	3615	3615
Blood	Blood and immune cells	Neutrophils	Neutrophils	GNAT3	HTR6	0	1	1	20147	20149
Thymus	Blood and immune cells	Neutrophils	Neutrophils	GNAT3	GNAT3	1	0	0	2796	2797
Thymus	Blood and immune cells	Neutrophils	Neutrophils	GNAT3	P2RY1	0	1	1	2795	2797
Spleen	Blood and immune cells	Neutrophils	Neutrophils	GNAT3	HRH1	0	1	174	12778	12953
Tongue	Blood and immune cells	Neutrophils	Neutrophils	GNAT3	AVPR1B	0	0	0	31	31
Lymph_node	Blood and immune cells	Neutrophils	Neutrophils	GNAT3	APLNR	0	0	0	360	360
Kidney	Blood and immune cells	Neutrophils	Neutrophils	GNAT3	P2RY11	0	0	0	9	9
Vasculature	Blood and immune cells	Neutrophils	Neutrophils	GNAT3	HTR2A	0	0	1	863	864
Thymus	Blood and immune cells	Neutrophils	Neutrophils	GNAT3	LPAR2	0	1	468	2328	2797
Kidney	Blood and immune cells	Neutrophils	Neutrophils	GNAT3	CHRM1	0	0	0	9	9
Tongue	Blood and immune cells	Neutrophils	Neutrophils	GNAT3	OPRM1	0	0	2	29	31
Kidney	Blood and immune cells	Neutrophils	Neutrophils	GNAT3	DRD2	0	0	0	9	9
Lung	Blood and immune cells	Neutrophils	Neutrophils	GNAT3	DRD2	0	0	0	385	385
Kidney	Blood and immune cells	Neutrophils	Neutrophils	GNAT3	MTNR1B	0	0	0	9	9
Vasculature	Blood and immune cells	Neutrophils	Neutrophils	GNAT3	HRH1	0	0	28	836	864
Eye	Blood and immune cells	Neutrophils	Neutrophils	GNAT3	APLNR	0	0	0	130	130
Spleen	Blood and immune cells	Neutrophils	Neutrophils	GNAT3	BDKRB1	0	1	0	12952	12953
Lung	Blood and immune cells	Neutrophils	Neutrophils	GNAT3	HTR4	0	0	0	385	385
Lymph_node	Blood and immune cells	Neutrophils	Neutrophils	GNAT3	DRD2	0	0	0	360	360
Prostate	Blood and immune cells	Neutrophils	Neutrophils	GNAT3	P2RY11	0	0	0	255	255
Tongue	Blood and immune cells	Neutrophils	Neutrophils	GNAT3	P2RY1	0	0	0	31	31
Salivary_gland	Blood and immune cells	Neutrophils	Neutrophils	GNAT3	ADORA2A	0	0	0	516	516
Salivary_gland	Blood and immune cells	Neutrophils	Neutrophils	GNAT3	CHRM3	0	0	79	437	516
Eye	Blood and immune cells	Neutrophils	Neutrophils	GNAT3	BDKRB2	0	0	0	130	130
Salivary_gland	Blood and immune cells	Neutrophils	Neutrophils	GNAT3	ADORA1	0	0	2	514	516
Prostate	Blood and immune cells	Neutrophils	Neutrophils	GNAT3	CHRM4	0	0	0	255	255
Vasculature	Blood and immune cells	Neutrophils	Neutrophils	GNAT3	OPRM1	0	0	12	852	864
Vasculature	Blood and immune cells	Neutrophils	Neutrophils	GNAT3	HTR1A	0	0	0	864	864
Prostate	Blood and immune cells	Neutrophils	Neutrophils	GNAT3	HRH2	0	0	107	148	255
Vasculature	Blood and immune cells	Neutrophils	Neutrophils	GNAT3	GNAT3	0	0	0	864	864
Bone_marrow	Blood and immune cells	Neutrophils	Neutrophils	GNAT3	GNAT3	0	0	0	3615	3615
Blood	Blood and immune cells	Neutrophils	Neutrophils	GNAT3	BDKRB2	0	1	0	20148	20149
Tongue	Blood and immune cells	Neutrophils	Neutrophils	GNAT3	CNR1	0	0	1	30	31
Kidney	Blood and immune cells	Neutrophils	Neutrophils	GNAT3	HRH3	0	0	0	9	9
Spleen	Blood and immune cells	Neutrophils	Neutrophils	GNAT3	ADORA2A	0	1	0	12952	12953
Urinary_bladder	Blood and immune cells	Neutrophils	Neutrophils	GNAT3	BDKRB2	0	0	0	177	177
Spleen	Blood and immune cells	Neutrophils	Neutrophils	GNAT3	MTNR1B	0	1	0	12952	12953
Urinary_bladder	Blood and immune cells	Neutrophils	Neutrophils	GNAT3	HRH1	0	0	9	168	177
Blood	Blood and immune cells	Neutrophils	Neutrophils	GNAT3	HTR4	0	1	15	20133	20149
Prostate	Blood and immune cells	Neutrophils	Neutrophils	GNAT3	DRD2	0	0	1	254	255
Bone_marrow	Blood and immune cells	Neutrophils	Neutrophils	GNAT3	CHRM4	0	0	1	3614	3615
Eye	Blood and immune cells	Neutrophils	Neutrophils	GNAT3	ADRB1	0	0	0	130	130
Tongue	Blood and immune cells	Neutrophils	Neutrophils	GNAT3	MTNR1B	0	0	0	31	31
Salivary_gland	Blood and immune cells	Neutrophils	Neutrophils	GNAT3	OPRM1	0	0	8	508	516
Lymph_node	Blood and immune cells	Neutrophils	Neutrophils	GNAT3	AVPR1B	0	0	0	360	360
Blood	Blood and immune cells	Neutrophils	Neutrophils	GNAT3	P2RY11	0	1	3	20145	20149
Blood	Blood and immune cells	Neutrophils	Neutrophils	GNAT3	AVPR1B	0	1	0	20148	20149
Kidney	Blood and immune cells	Neutrophils	Neutrophils	GNAT3	LPAR2	0	0	0	9	9
Eye	Blood and immune cells	Neutrophils	Neutrophils	GNAT3	CHRM1	0	0	0	130	130
Kidney	Blood and immune cells	Neutrophils	Neutrophils	GNAT3	ADRB1	0	0	0	9	9
Salivary_gland	Blood and immune cells	Neutrophils	Neutrophils	GNAT3	HRH1	0	0	8	508	516
Lung	Blood and immune cells	Neutrophils	Neutrophils	GNAT3	CHRM1	0	0	0	385	385
Thymus	Blood and immune cells	Neutrophils	Neutrophils	GNAT3	HRH1	0	1	33	2763	2797
Urinary_bladder	Blood and immune cells	Neutrophils	Neutrophils	GNAT3	DRD2	0	0	0	177	177
Thymus	Blood and immune cells	Neutrophils	Neutrophils	GNAT3	HRH2	1	0	1073	1723	2797
Spleen	Blood and immune cells	Neutrophils	Neutrophils	GNAT3	APLNR	0	1	17	12935	12953
Salivary_gland	Blood and immune cells	Neutrophils	Neutrophils	GNAT3	ADRB1	0	0	5	511	516
Vasculature	Blood and immune cells	Neutrophils	Neutrophils	GNAT3	DRD2	0	0	0	864	864
Spleen	Blood and immune cells	Neutrophils	Neutrophils	GNAT3	HTR4	0	1	20	12932	12953
Eye	Blood and immune cells	Neutrophils	Neutrophils	GNAT3	P2RY11	0	0	0	130	130
Thymus	Blood and immune cells	Neutrophils	Neutrophils	GNAT3	P2RY11	0	1	1	2795	2797
Blood	Blood and immune cells	Neutrophils	Neutrophils	GNAT3	OPRM1	0	1	537	19611	20149
Vasculature	Blood and immune cells	Neutrophils	Neutrophils	GNAT3	AVPR1B	0	0	0	864	864
Thymus	Blood and immune cells	Neutrophils	Neutrophils	GNAT3	CNR1	0	1	20	2776	2797
Bone_marrow	Blood and immune cells	Neutrophils	Neutrophils	GNAT3	HTR6	0	0	0	3615	3615
Kidney	Blood and immune cells	Neutrophils	Neutrophils	GNAT3	HRH1	0	0	0	9	9
Urinary_bladder	Blood and immune cells	Neutrophils	Neutrophils	GNAT3	ADORA2A	0	0	0	177	177
Bone_marrow	Blood and immune cells	Neutrophils	Neutrophils	GNAT3	HRH1	0	0	95	3520	3615
Lymph_node	Blood and immune cells	Neutrophils	Neutrophils	GNAT3	BDKRB1	0	0	0	360	360
Spleen	Blood and immune cells	Neutrophils	Neutrophils	GNAT3	AVPR1B	0	1	1	12951	12953
Bone_marrow	Blood and immune cells	Neutrophils	Neutrophils	GNAT3	HTR1A	0	0	0	3615	3615
Blood	Blood and immune cells	Neutrophils	Neutrophils	GNAT3	CHRM1	0	1	1	20147	20149
Prostate	Blood and immune cells	Neutrophils	Neutrophils	GNAT3	CNR1	0	0	1	254	255
Urinary_bladder	Blood and immune cells	Neutrophils	Neutrophils	GNAT3	CHRM1	0	0	0	177	177
Kidney	Blood and immune cells	Neutrophils	Neutrophils	GNAT3	BDKRB1	0	0	0	9	9
Blood	Blood and immune cells	Neutrophils	Neutrophils	GNAT3	BDKRB1	0	1	0	20148	20149
Blood	Blood and immune cells	Neutrophils	Neutrophils	GNAT3	ADRB1	0	1	1	20147	20149
Lymph_node	Blood and immune cells	Neutrophils	Neutrophils	GNAT3	HRH2	0	0	168	192	360
Spleen	Blood and immune cells	Neutrophils	Neutrophils	GNAT3	CHRM3	0	1	69	12883	12953
Tongue	Blood and immune cells	Neutrophils	Neutrophils	GNAT3	GNAT3	0	0	0	31	31
Tongue	Blood and immune cells	Neutrophils	Neutrophils	GNAT3	HRH3	0	0	0	31	31
Salivary_gland	Blood and immune cells	Neutrophils	Neutrophils	GNAT3	DRD2	0	0	3	513	516
Thymus	Blood and immune cells	Neutrophils	Neutrophils	GNAT3	HTR1A	0	1	0	2796	2797
Vasculature	Blood and immune cells	Neutrophils	Neutrophils	GNAT3	CHRM3	0	0	4	860	864
Thymus	Blood and immune cells	Neutrophils	Neutrophils	GNAT3	HRH3	0	1	0	2796	2797
Salivary_gland	Blood and immune cells	Neutrophils	Neutrophils	GNAT3	HRH3	0	0	0	516	516
Kidney	Blood and immune cells	Neutrophils	Neutrophils	GNAT3	ADORA2A	0	0	0	9	9
Bone_marrow	Blood and immune cells	Neutrophils	Neutrophils	GNAT3	ADORA2A	0	0	2	3613	3615
Thymus	Blood and immune cells	Neutrophils	Neutrophils	GNAT3	ADORA1	0	1	0	2796	2797
Eye	Blood and immune cells	Neutrophils	Neutrophils	GNAT3	HTR4	0	0	0	130	130
Kidney	Blood and immune cells	Neutrophils	Neutrophils	GNAT3	DRD5	0	0	0	9	9
Lung	Blood and immune cells	Neutrophils	Neutrophils	GNAT3	P2RY1	0	0	2	383	385
Eye	Blood and immune cells	Neutrophils	Neutrophils	GNAT3	DRD5	0	0	0	130	130
Lymph_node	Blood and immune cells	Neutrophils	Neutrophils	GNAT3	P2RY11	0	0	0	360	360
Lymph_node	Blood and immune cells	Neutrophils	Neutrophils	GNAT3	HTR2A	0	0	0	360	360
Thymus	Blood and immune cells	Neutrophils	Neutrophils	GNAT3	MTNR1B	0	1	0	2796	2797
Lung	Blood and immune cells	Neutrophils	Neutrophils	GNAT3	AVPR1B	0	0	0	385	385
Eye	Blood and immune cells	Neutrophils	Neutrophils	GNAT3	ADORA1	0	0	0	130	130
Vasculature	Blood and immune cells	Neutrophils	Neutrophils	GNAT3	CHRM4	0	0	0	864	864
Prostate	Blood and immune cells	Neutrophils	Neutrophils	GNAT3	AVPR1B	0	0	0	255	255
Urinary_bladder	Blood and immune cells	Neutrophils	Neutrophils	GNAT3	BDKRB1	0	0	0	177	177
Salivary_gland	Blood and immune cells	Neutrophils	Neutrophils	GNAT3	CHRM1	0	0	0	516	516
Blood	Blood and immune cells	Neutrophils	Neutrophils	GNAT3	APLNR	0	1	0	20148	20149
Thymus	Blood and immune cells	Neutrophils	Neutrophils	GNAT3	DRD5	0	1	0	2796	2797
Lung	Blood and immune cells	Neutrophils	Neutrophils	GNAT3	HRH1	0	0	4	381	385
Urinary_bladder	Blood and immune cells	Neutrophils	Neutrophils	GNAT3	APLNR	0	0	0	177	177
Eye	Blood and immune cells	Neutrophils	Neutrophils	GNAT3	HTR2A	0	0	0	130	130
Prostate	Blood and immune cells	Neutrophils	Neutrophils	GNAT3	HTR2A	0	0	0	255	255
Lymph_node	Blood and immune cells	Neutrophils	Neutrophils	GNAT3	CHRM3	0	0	1	359	360
Spleen	Blood and immune cells	Neutrophils	Neutrophils	GNAT3	LPAR2	0	1	2219	10733	12953
Bone_marrow	Blood and immune cells	Neutrophils	Neutrophils	GNAT3	HRH3	0	0	1	3614	3615
Urinary_bladder	Blood and immune cells	Neutrophils	Neutrophils	GNAT3	ADORA1	0	0	0	177	177
Thymus	Blood and immune cells	Neutrophils	Neutrophils	GNAT3	ADRB1	0	1	0	2796	2797
Bone_marrow	Blood and immune cells	Neutrophils	Neutrophils	GNAT3	LPAR2	0	0	1202	2413	3615
Spleen	Blood and immune cells	Neutrophils	Neutrophils	GNAT3	CNR1	0	1	94	12858	12953
Blood	Blood and immune cells	Neutrophils	Neutrophils	GNAT3	HTR2A	0	1	6	20142	20149
Lymph_node	Blood and immune cells	Neutrophils	Neutrophils	GNAT3	P2RY1	0	0	1	359	360
Vasculature	Blood and immune cells	Neutrophils	Neutrophils	GNAT3	ADRB1	0	0	1	863	864
Urinary_bladder	Blood and immune cells	Neutrophils	Neutrophils	GNAT3	P2RY1	0	0	1	176	177
Lung	Blood and immune cells	Neutrophils	Neutrophils	GNAT3	DRD5	0	0	0	385	385
Thymus	Blood and immune cells	Neutrophils	Neutrophils	GNAT3	CHRM3	0	1	12	2784	2797
Prostate	Blood and immune cells	Neutrophils	Neutrophils	GNAT3	BDKRB2	0	0	0	255	255
Lung	Blood and immune cells	Neutrophils	Neutrophils	GNAT3	HTR1A	0	0	0	385	385
Tongue	Blood and immune cells	Neutrophils	Neutrophils	GNAT3	ADORA1	0	0	0	31	31
Eye	Blood and immune cells	Neutrophils	Neutrophils	GNAT3	GNAT3	0	0	0	130	130
Vasculature	Blood and immune cells	Neutrophils	Neutrophils	GNAT3	HTR6	0	0	0	864	864
Bone_marrow	Blood and immune cells	Neutrophils	Neutrophils	GNAT3	ADRB1	0	0	1	3614	3615
Salivary_gland	Blood and immune cells	Neutrophils	Neutrophils	GNAT3	CNR1	0	0	8	508	516
Eye	Blood and immune cells	Neutrophils	Neutrophils	GNAT3	AVPR1B	0	0	0	130	130
Prostate	Blood and immune cells	Neutrophils	Neutrophils	GNAT3	CHRM1	0	0	0	255	255
Spleen	Blood and immune cells	Neutrophils	Neutrophils	GNAT3	DRD5	0	1	0	12952	12953
Salivary_gland	Blood and immune cells	Neutrophils	Neutrophils	GNAT3	BDKRB1	0	0	0	516	516
Kidney	Blood and immune cells	Neutrophils	Neutrophils	GNAT3	HTR6	0	0	0	9	9
Lymph_node	Blood and immune cells	Neutrophils	Neutrophils	GNAT3	HTR1A	0	0	0	360	360
Eye	Blood and immune cells	Neutrophils	Neutrophils	GNAT3	CHRM4	0	0	1	129	130
Tongue	Blood and immune cells	Neutrophils	Neutrophils	GNAT3	HTR1A	0	0	0	31	31
Salivary_gland	Blood and immune cells	Neutrophils	Neutrophils	GNAT3	P2RY1	0	0	0	516	516
Thymus	Blood and immune cells	Neutrophils	Neutrophils	GNAT3	CHRM1	0	1	1	2795	2797
Eye	Blood and immune cells	Neutrophils	Neutrophils	GNAT3	MTNR1B	0	0	0	130	130
Kidney	Blood and immune cells	Neutrophils	Neutrophils	GNAT3	OPRM1	0	0	0	9	9
Tongue	Blood and immune cells	Neutrophils	Neutrophils	GNAT3	CHRM3	0	0	0	31	31
Blood	Blood and immune cells	Neutrophils	Neutrophils	GNAT3	CHRM4	0	1	5	20143	20149
Vasculature	Blood and immune cells	Neutrophils	Neutrophils	GNAT3	APLNR	0	0	0	864	864
Blood	Blood and immune cells	Neutrophils	Neutrophils	GNAT3	CNR1	0	1	296	19852	20149
Vasculature	Blood and immune cells	Neutrophils	Neutrophils	GNAT3	BDKRB1	0	0	0	864	864
Kidney	Blood and immune cells	Neutrophils	Neutrophils	GNAT3	ADORA1	0	0	0	9	9
Tongue	Blood and immune cells	Neutrophils	Neutrophils	GNAT3	BDKRB2	0	0	0	31	31
Urinary_bladder	Blood and immune cells	Neutrophils	Neutrophils	GNAT3	HTR1A	0	0	0	177	177
Blood	Blood and immune cells	Neutrophils	Neutrophils	GNAT3	LPAR2	0	1	4095	16053	20149
Spleen	Blood and immune cells	Neutrophils	Neutrophils	GNAT3	GNAT3	1	0	0	12952	12953
Kidney	Blood and immune cells	Neutrophils	Neutrophils	GNAT3	APLNR	0	0	0	9	9
Eye	Blood and immune cells	Neutrophils	Neutrophils	GNAT3	P2RY1	0	0	0	130	130
Tongue	Blood and immune cells	Neutrophils	Neutrophils	GNAT3	BDKRB1	0	0	0	31	31
Bone_marrow	Blood and immune cells	Neutrophils	Neutrophils	GNAT3	MTNR1B	0	0	0	3615	3615
Lymph_node	Blood and immune cells	Neutrophils	Neutrophils	GNAT3	BDKRB2	0	0	0	360	360
Spleen	Blood and immune cells	Neutrophils	Neutrophils	GNAT3	BDKRB2	0	1	0	12952	12953
Tongue	Blood and immune cells	Neutrophils	Neutrophils	GNAT3	DRD2	0	0	0	31	31
Salivary_gland	Blood and immune cells	Neutrophils	Neutrophils	GNAT3	HTR1A	0	0	0	516	516
Tongue	Blood and immune cells	Neutrophils	Neutrophils	GNAT3	CHRM4	0	0	0	31	31
Lymph_node	Blood and immune cells	Neutrophils	Neutrophils	GNAT3	ADRB1	0	0	0	360	360
Kidney	Blood and immune cells	Neutrophils	Neutrophils	GNAT3	HTR2A	0	0	0	9	9
Thymus	Blood and immune cells	Neutrophils	Neutrophils	GNAT3	BDKRB2	0	1	0	2796	2797
Bone_marrow	Blood and immune cells	Neutrophils	Neutrophils	GNAT3	BDKRB2	0	0	1	3614	3615
Eye	Blood and immune cells	Neutrophils	Neutrophils	GNAT3	CHRM3	0	0	0	130	130
Spleen	Blood and immune cells	Nk-cells	Nk-cells	GNAT3	APLNR	0	0	5	3897	3902
Pancreas	Blood and immune cells	Nk-cells	Nk-cells	GNAT3	ADRB1	0	0	1	146	147
Fallopian_tube	Blood and immune cells	Nk-cells	Nk-cells	GNAT3	CHRM4	0	0	0	609	609
Colon	Blood and immune cells	Nk-cells	Nk-cells	GNAT3	DRD2	0	0	0	60	60
Brain_non-neurons	Blood and immune cells	Nk-cells	Nk-cells	GNAT3	P2RY11	0	0	10	275	285
Small_intestine	Blood and immune cells	Nk-cells	Nk-cells	GNAT3	HTR1A	0	0	0	27	27
Prostate	Blood and immune cells	Nk-cells	Nk-cells	GNAT3	ADRB1	0	0	1	35	36
Eye	Blood and immune cells	Nk-cells	Nk-cells	GNAT3	CNR1	0	0	1	353	354
Urinary_bladder	Blood and immune cells	Nk-cells	Nk-cells	GNAT3	HTR1A	0	0	0	412	412
Fallopian_tube	Blood and immune cells	Nk-cells	Nk-cells	GNAT3	P2RY11	0	0	24	585	609
Kidney	Blood and immune cells	Nk-cells	Nk-cells	GNAT3	BDKRB2	0	0	0	81	81
Eye	Blood and immune cells	Nk-cells	Nk-cells	GNAT3	CHRM1	0	0	1	353	354
Prostate	Blood and immune cells	Nk-cells	Nk-cells	GNAT3	BDKRB2	0	0	0	36	36
Fallopian_tube	Blood and immune cells	Nk-cells	Nk-cells	GNAT3	MTNR1B	0	0	0	609	609
Spleen	Blood and immune cells	Nk-cells	Nk-cells	GNAT3	DRD5	0	0	0	3902	3902
Prostate	Blood and immune cells	Nk-cells	Nk-cells	GNAT3	HTR2A	0	0	0	36	36
Stomach	Blood and immune cells	Nk-cells	Nk-cells	GNAT3	GNAT3	0	0	0	127	127
Thymus	Blood and immune cells	Nk-cells	Nk-cells	GNAT3	LPAR2	0	0	28	380	408
Pancreas	Blood and immune cells	Nk-cells	Nk-cells	GNAT3	HTR4	0	0	0	147	147
Urinary_bladder	Blood and immune cells	Nk-cells	Nk-cells	GNAT3	DRD2	0	0	0	412	412
Small_intestine	Blood and immune cells	Nk-cells	Nk-cells	GNAT3	ADRB1	0	0	0	27	27
Small_intestine	Blood and immune cells	Nk-cells	Nk-cells	GNAT3	ADORA2A	0	0	0	27	27
Esophagus	Blood and immune cells	Nk-cells	Nk-cells	GNAT3	CHRM1	0	0	0	61	61
Kidney	Blood and immune cells	Nk-cells	Nk-cells	GNAT3	ADORA1	0	0	0	81	81
Eye	Blood and immune cells	Nk-cells	Nk-cells	GNAT3	OPRM1	0	0	45	309	354
Spleen	Blood and immune cells	Nk-cells	Nk-cells	GNAT3	ADORA2A	0	0	0	3902	3902
Vasculature	Blood and immune cells	Nk-cells	Nk-cells	GNAT3	BDKRB1	0	0	0	449	449
Colon	Blood and immune cells	Nk-cells	Nk-cells	GNAT3	LPAR2	0	0	1	59	60
Lymph_node	Blood and immune cells	Nk-cells	Nk-cells	GNAT3	HRH2	0	0	1	401	402
Thymus	Blood and immune cells	Nk-cells	Nk-cells	GNAT3	HRH3	0	0	0	408	408
Salivary_gland	Blood and immune cells	Nk-cells	Nk-cells	GNAT3	GNAT3	0	0	0	335	335
Small_intestine	Blood and immune cells	Nk-cells	Nk-cells	GNAT3	BDKRB1	0	0	0	27	27
Fallopian_tube	Blood and immune cells	Nk-cells	Nk-cells	GNAT3	GNAT3	0	0	0	609	609
Small_intestine	Blood and immune cells	Nk-cells	Nk-cells	GNAT3	HTR4	0	0	0	27	27
Liver	Blood and immune cells	Nk-cells	Nk-cells	GNAT3	CHRM1	0	1	0	829	830
Urinary_bladder	Blood and immune cells	Nk-cells	Nk-cells	GNAT3	ADRB1	0	0	7	405	412
Prostate	Blood and immune cells	Nk-cells	Nk-cells	GNAT3	HRH3	0	0	0	36	36
Urinary_bladder	Blood and immune cells	Nk-cells	Nk-cells	GNAT3	HTR2A	0	0	0	412	412
Small_intestine	Blood and immune cells	Nk-cells	Nk-cells	GNAT3	OPRM1	0	0	2	25	27
Spleen	Blood and immune cells	Nk-cells	Nk-cells	GNAT3	HTR6	0	0	1	3901	3902
Urinary_bladder	Blood and immune cells	Nk-cells	Nk-cells	GNAT3	CNR1	0	0	1	411	412
Lung	Blood and immune cells	Nk-cells	Nk-cells	GNAT3	CNR1	0	0	1	1251	1252
Esophagus	Blood and immune cells	Nk-cells	Nk-cells	GNAT3	DRD2	0	0	0	61	61
Pancreas	Blood and immune cells	Nk-cells	Nk-cells	GNAT3	DRD2	0	0	0	147	147
Lung	Blood and immune cells	Nk-cells	Nk-cells	GNAT3	HTR1A	0	0	0	1252	1252
Skeletal_muscle	Blood and immune cells	Nk-cells	Nk-cells	GNAT3	BDKRB2	0	0	0	15	15
Prostate	Blood and immune cells	Nk-cells	Nk-cells	GNAT3	BDKRB1	0	0	0	36	36
Endometrium	Blood and immune cells	Nk-cells	Nk-cells	GNAT3	HRH2	0	0	1	2088	2089
Bone_marrow	Blood and immune cells	Nk-cells	Nk-cells	GNAT3	P2RY11	0	0	18	571	589
Lymph_node	Blood and immune cells	Nk-cells	Nk-cells	GNAT3	DRD5	0	0	0	402	402
Spleen	Blood and immune cells	Nk-cells	Nk-cells	GNAT3	P2RY1	0	0	13	3889	3902
Pancreas	Blood and immune cells	Nk-cells	Nk-cells	GNAT3	DRD5	0	0	0	147	147
Lymph_node	Blood and immune cells	Nk-cells	Nk-cells	GNAT3	CHRM1	0	0	0	402	402
Small_intestine	Blood and immune cells	Nk-cells	Nk-cells	GNAT3	BDKRB2	0	0	0	27	27
Bone_marrow	Blood and immune cells	Nk-cells	Nk-cells	GNAT3	HTR1A	0	0	0	589	589
Salivary_gland	Blood and immune cells	Nk-cells	Nk-cells	GNAT3	DRD5	0	0	0	335	335
Lung	Blood and immune cells	Nk-cells	Nk-cells	GNAT3	ADORA2A	0	0	0	1252	1252
Blood	Blood and immune cells	Nk-cells	Nk-cells	GNAT3	P2RY11	0	0	45	1347	1392
Small_intestine	Blood and immune cells	Nk-cells	Nk-cells	GNAT3	CNR1	0	0	0	27	27
Blood	Blood and immune cells	Nk-cells	Nk-cells	GNAT3	DRD5	0	0	0	1392	1392
Esophagus	Blood and immune cells	Nk-cells	Nk-cells	GNAT3	ADRB1	0	0	0	61	61
Fallopian_tube	Blood and immune cells	Nk-cells	Nk-cells	GNAT3	P2RY1	0	0	1	608	609
Liver	Blood and immune cells	Nk-cells	Nk-cells	GNAT3	LPAR2	0	1	14	815	830
Salivary_gland	Blood and immune cells	Nk-cells	Nk-cells	GNAT3	HRH3	0	0	0	335	335
Prostate	Blood and immune cells	Nk-cells	Nk-cells	GNAT3	HTR4	0	0	0	36	36
Salivary_gland	Blood and immune cells	Nk-cells	Nk-cells	GNAT3	HRH2	0	0	0	335	335
Salivary_gland	Blood and immune cells	Nk-cells	Nk-cells	GNAT3	DRD2	0	0	1	334	335
Salivary_gland	Blood and immune cells	Nk-cells	Nk-cells	GNAT3	CHRM3	0	0	40	295	335
Spleen	Blood and immune cells	Nk-cells	Nk-cells	GNAT3	HRH1	0	0	13	3889	3902
Fallopian_tube	Blood and immune cells	Nk-cells	Nk-cells	GNAT3	CHRM3	0	0	11	598	609
Prostate	Blood and immune cells	Nk-cells	Nk-cells	GNAT3	MTNR1B	0	0	0	36	36
Blood	Blood and immune cells	Nk-cells	Nk-cells	GNAT3	HRH3	0	0	0	1392	1392
Colon	Blood and immune cells	Nk-cells	Nk-cells	GNAT3	HTR1A	0	0	0	60	60
Stomach	Blood and immune cells	Nk-cells	Nk-cells	GNAT3	ADORA2A	0	0	0	127	127
Fallopian_tube	Blood and immune cells	Nk-cells	Nk-cells	GNAT3	HTR4	0	0	0	609	609
Skeletal_muscle	Blood and immune cells	Nk-cells	Nk-cells	GNAT3	AVPR1B	0	0	0	15	15
Thymus	Blood and immune cells	Nk-cells	Nk-cells	GNAT3	HRH1	0	0	1	407	408
Stomach	Blood and immune cells	Nk-cells	Nk-cells	GNAT3	MTNR1B	0	0	0	127	127
Lung	Blood and immune cells	Nk-cells	Nk-cells	GNAT3	DRD5	0	0	0	1252	1252
Skeletal_muscle	Blood and immune cells	Nk-cells	Nk-cells	GNAT3	BDKRB1	0	0	0	15	15
Esophagus	Blood and immune cells	Nk-cells	Nk-cells	GNAT3	MTNR1B	0	0	0	61	61
Lymph_node	Blood and immune cells	Nk-cells	Nk-cells	GNAT3	P2RY1	0	0	3	399	402
Kidney	Blood and immune cells	Nk-cells	Nk-cells	GNAT3	OPRM1	0	0	3	78	81
Stomach	Blood and immune cells	Nk-cells	Nk-cells	GNAT3	HTR2A	0	0	1	126	127
Small_intestine	Blood and immune cells	Nk-cells	Nk-cells	GNAT3	HRH2	0	0	0	27	27
Endometrium	Blood and immune cells	Nk-cells	Nk-cells	GNAT3	ADRB1	0	0	124	1965	2089
Brain_non-neurons	Blood and immune cells	Nk-cells	Nk-cells	GNAT3	HRH3	0	0	1	284	285
Vasculature	Blood and immune cells	Nk-cells	Nk-cells	GNAT3	AVPR1B	0	0	0	449	449
Spleen	Blood and immune cells	Nk-cells	Nk-cells	GNAT3	HTR4	0	0	9	3893	3902
Liver	Blood and immune cells	Nk-cells	Nk-cells	GNAT3	ADRB1	0	1	5	824	830
Urinary_bladder	Blood and immune cells	Nk-cells	Nk-cells	GNAT3	HRH2	0	0	2	410	412
Fallopian_tube	Blood and immune cells	Nk-cells	Nk-cells	GNAT3	ADRB1	0	0	103	506	609
Brain_non-neurons	Blood and immune cells	Nk-cells	Nk-cells	GNAT3	DRD2	0	0	1	284	285
Eye	Blood and immune cells	Nk-cells	Nk-cells	GNAT3	CHRM3	0	0	5	349	354
Blood	Blood and immune cells	Nk-cells	Nk-cells	GNAT3	BDKRB1	0	0	0	1392	1392
Spleen	Blood and immune cells	Nk-cells	Nk-cells	GNAT3	ADORA1	0	0	0	3902	3902
Skeletal_muscle	Blood and immune cells	Nk-cells	Nk-cells	GNAT3	LPAR2	0	0	1	14	15
Blood	Blood and immune cells	Nk-cells	Nk-cells	GNAT3	ADORA2A	0	0	0	1392	1392
Colon	Blood and immune cells	Nk-cells	Nk-cells	GNAT3	AVPR1B	0	0	0	60	60
Blood	Blood and immune cells	Nk-cells	Nk-cells	GNAT3	HTR4	0	0	4	1388	1392
Colon	Blood and immune cells	Nk-cells	Nk-cells	GNAT3	P2RY11	0	0	6	54	60
Tongue	Blood and immune cells	Nk-cells	Nk-cells	GNAT3	LPAR2	0	0	1	28	29
Pancreas	Blood and immune cells	Nk-cells	Nk-cells	GNAT3	HRH3	0	0	0	147	147
Bone_marrow	Blood and immune cells	Nk-cells	Nk-cells	GNAT3	CHRM4	0	0	1	588	589
Skeletal_muscle	Blood and immune cells	Nk-cells	Nk-cells	GNAT3	CHRM3	0	0	0	15	15
Prostate	Blood and immune cells	Nk-cells	Nk-cells	GNAT3	OPRM1	0	0	3	33	36
Eye	Blood and immune cells	Nk-cells	Nk-cells	GNAT3	ADORA1	0	0	0	354	354
Blood	Blood and immune cells	Nk-cells	Nk-cells	GNAT3	LPAR2	0	0	63	1329	1392
Skeletal_muscle	Blood and immune cells	Nk-cells	Nk-cells	GNAT3	OPRM1	0	0	5	10	15
Kidney	Blood and immune cells	Nk-cells	Nk-cells	GNAT3	HTR1A	0	0	0	81	81
Urinary_bladder	Blood and immune cells	Nk-cells	Nk-cells	GNAT3	CHRM3	0	0	12	400	412
Salivary_gland	Blood and immune cells	Nk-cells	Nk-cells	GNAT3	MTNR1B	0	0	0	335	335
Liver	Blood and immune cells	Nk-cells	Nk-cells	GNAT3	HTR4	0	1	1	828	830
Spleen	Blood and immune cells	Nk-cells	Nk-cells	GNAT3	CHRM1	0	0	1	3901	3902
Blood	Blood and immune cells	Nk-cells	Nk-cells	GNAT3	APLNR	0	0	0	1392	1392
Spleen	Blood and immune cells	Nk-cells	Nk-cells	GNAT3	BDKRB1	0	0	0	3902	3902
Brain_non-neurons	Blood and immune cells	Nk-cells	Nk-cells	GNAT3	CHRM4	0	0	0	285	285
Lung	Blood and immune cells	Nk-cells	Nk-cells	GNAT3	CHRM4	0	0	1	1251	1252
Esophagus	Blood and immune cells	Nk-cells	Nk-cells	GNAT3	HRH2	0	0	1	60	61
Brain_non-neurons	Blood and immune cells	Nk-cells	Nk-cells	GNAT3	BDKRB2	0	0	0	285	285
Liver	Blood and immune cells	Nk-cells	Nk-cells	GNAT3	HTR1A	0	1	0	829	830
Esophagus	Blood and immune cells	Nk-cells	Nk-cells	GNAT3	HTR1A	0	0	0	61	61
Skeletal_muscle	Blood and immune cells	Nk-cells	Nk-cells	GNAT3	P2RY1	0	0	0	15	15
Fallopian_tube	Blood and immune cells	Nk-cells	Nk-cells	GNAT3	AVPR1B	0	0	0	609	609
Bone_marrow	Blood and immune cells	Nk-cells	Nk-cells	GNAT3	HTR4	0	0	2	587	589
Colon	Blood and immune cells	Nk-cells	Nk-cells	GNAT3	HTR6	0	0	0	60	60
Vasculature	Blood and immune cells	Nk-cells	Nk-cells	GNAT3	P2RY11	0	0	23	426	449
Stomach	Blood and immune cells	Nk-cells	Nk-cells	GNAT3	CHRM4	0	0	0	127	127
Endometrium	Blood and immune cells	Nk-cells	Nk-cells	GNAT3	OPRM1	0	0	145	1944	2089
Urinary_bladder	Blood and immune cells	Nk-cells	Nk-cells	GNAT3	BDKRB1	0	0	0	412	412
Lung	Blood and immune cells	Nk-cells	Nk-cells	GNAT3	P2RY11	0	0	22	1230	1252
Prostate	Blood and immune cells	Nk-cells	Nk-cells	GNAT3	CNR1	0	0	1	35	36
Eye	Blood and immune cells	Nk-cells	Nk-cells	GNAT3	MTNR1B	0	0	0	354	354
Colon	Blood and immune cells	Nk-cells	Nk-cells	GNAT3	DRD5	0	0	0	60	60
Colon	Blood and immune cells	Nk-cells	Nk-cells	GNAT3	APLNR	0	0	0	60	60
Vasculature	Blood and immune cells	Nk-cells	Nk-cells	GNAT3	GNAT3	0	0	0	449	449
Bone_marrow	Blood and immune cells	Nk-cells	Nk-cells	GNAT3	ADRB1	0	0	6	583	589
Bone_marrow	Blood and immune cells	Nk-cells	Nk-cells	GNAT3	MTNR1B	0	0	0	589	589
Tongue	Blood and immune cells	Nk-cells	Nk-cells	GNAT3	BDKRB2	0	0	0	29	29
Small_intestine	Blood and immune cells	Nk-cells	Nk-cells	GNAT3	GNAT3	0	0	0	27	27
Lymph_node	Blood and immune cells	Nk-cells	Nk-cells	GNAT3	ADORA2A	0	0	0	402	402
Thymus	Blood and immune cells	Nk-cells	Nk-cells	GNAT3	MTNR1B	0	0	0	408	408
Vasculature	Blood and immune cells	Nk-cells	Nk-cells	GNAT3	DRD2	0	0	0	449	449
Colon	Blood and immune cells	Nk-cells	Nk-cells	GNAT3	P2RY1	0	0	1	59	60
Tongue	Blood and immune cells	Nk-cells	Nk-cells	GNAT3	HRH1	0	0	0	29	29
Skeletal_muscle	Blood and immune cells	Nk-cells	Nk-cells	GNAT3	CHRM4	0	0	0	15	15
Stomach	Blood and immune cells	Nk-cells	Nk-cells	GNAT3	CHRM1	0	0	0	127	127
Thymus	Blood and immune cells	Nk-cells	Nk-cells	GNAT3	OPRM1	0	0	117	291	408
Fallopian_tube	Blood and immune cells	Nk-cells	Nk-cells	GNAT3	CHRM1	0	0	0	609	609
Lymph_node	Blood and immune cells	Nk-cells	Nk-cells	GNAT3	ADRB1	0	0	14	388	402
Fallopian_tube	Blood and immune cells	Nk-cells	Nk-cells	GNAT3	BDKRB1	0	0	0	609	609
Fallopian_tube	Blood and immune cells	Nk-cells	Nk-cells	GNAT3	HRH3	0	0	0	609	609
Tongue	Blood and immune cells	Nk-cells	Nk-cells	GNAT3	ADORA2A	0	0	0	29	29
Vasculature	Blood and immune cells	Nk-cells	Nk-cells	GNAT3	HTR2A	0	0	1	448	449
Colon	Blood and immune cells	Nk-cells	Nk-cells	GNAT3	GNAT3	0	0	0	60	60
Vasculature	Blood and immune cells	Nk-cells	Nk-cells	GNAT3	LPAR2	0	0	16	433	449
Liver	Blood and immune cells	Nk-cells	Nk-cells	GNAT3	P2RY1	0	1	2	827	830
Lung	Blood and immune cells	Nk-cells	Nk-cells	GNAT3	GNAT3	0	0	0	1252	1252
Lymph_node	Blood and immune cells	Nk-cells	Nk-cells	GNAT3	LPAR2	0	0	14	388	402
Salivary_gland	Blood and immune cells	Nk-cells	Nk-cells	GNAT3	P2RY11	0	0	18	317	335
Small_intestine	Blood and immune cells	Nk-cells	Nk-cells	GNAT3	LPAR2	0	0	0	27	27
Lymph_node	Blood and immune cells	Nk-cells	Nk-cells	GNAT3	HRH3	0	0	0	402	402
Prostate	Blood and immune cells	Nk-cells	Nk-cells	GNAT3	CHRM4	0	0	0	36	36
Stomach	Blood and immune cells	Nk-cells	Nk-cells	GNAT3	HTR1A	0	0	0	127	127
Spleen	Blood and immune cells	Nk-cells	Nk-cells	GNAT3	HTR2A	0	0	4	3898	3902
Lung	Blood and immune cells	Nk-cells	Nk-cells	GNAT3	P2RY1	0	0	3	1249	1252
Colon	Blood and immune cells	Nk-cells	Nk-cells	GNAT3	CHRM1	0	0	0	60	60
Eye	Blood and immune cells	Nk-cells	Nk-cells	GNAT3	P2RY1	0	0	1	353	354
Liver	Blood and immune cells	Nk-cells	Nk-cells	GNAT3	P2RY11	0	1	166	663	830
Spleen	Blood and immune cells	Nk-cells	Nk-cells	GNAT3	CNR1	0	0	3	3899	3902
Urinary_bladder	Blood and immune cells	Nk-cells	Nk-cells	GNAT3	CHRM4	0	0	0	412	412
Colon	Blood and immune cells	Nk-cells	Nk-cells	GNAT3	HTR2A	0	0	0	60	60
Eye	Blood and immune cells	Nk-cells	Nk-cells	GNAT3	AVPR1B	0	0	0	354	354
Bone_marrow	Blood and immune cells	Nk-cells	Nk-cells	GNAT3	APLNR	0	0	0	589	589
Endometrium	Blood and immune cells	Nk-cells	Nk-cells	GNAT3	CHRM4	0	0	1	2088	2089
Eye	Blood and immune cells	Nk-cells	Nk-cells	GNAT3	GNAT3	0	0	0	354	354
Thymus	Blood and immune cells	Nk-cells	Nk-cells	GNAT3	CHRM3	0	0	26	382	408
Small_intestine	Blood and immune cells	Nk-cells	Nk-cells	GNAT3	CHRM1	0	0	0	27	27
Liver	Blood and immune cells	Nk-cells	Nk-cells	GNAT3	HRH1	0	1	0	829	830
Kidney	Blood and immune cells	Nk-cells	Nk-cells	GNAT3	ADRB1	0	0	0	81	81
Prostate	Blood and immune cells	Nk-cells	Nk-cells	GNAT3	CHRM1	0	0	0	36	36
Urinary_bladder	Blood and immune cells	Nk-cells	Nk-cells	GNAT3	GNAT3	0	0	0	412	412
Stomach	Blood and immune cells	Nk-cells	Nk-cells	GNAT3	P2RY1	0	0	0	127	127
Endometrium	Blood and immune cells	Nk-cells	Nk-cells	GNAT3	MTNR1B	0	0	0	2089	2089
Liver	Blood and immune cells	Nk-cells	Nk-cells	GNAT3	AVPR1B	0	1	0	829	830
Endometrium	Blood and immune cells	Nk-cells	Nk-cells	GNAT3	DRD5	0	0	0	2089	2089
Small_intestine	Blood and immune cells	Nk-cells	Nk-cells	GNAT3	HTR6	0	0	0	27	27
Salivary_gland	Blood and immune cells	Nk-cells	Nk-cells	GNAT3	BDKRB2	0	0	0	335	335
Blood	Blood and immune cells	Nk-cells	Nk-cells	GNAT3	ADRB1	0	0	6	1386	1392
Thymus	Blood and immune cells	Nk-cells	Nk-cells	GNAT3	HTR2A	0	0	0	408	408
Fallopian_tube	Blood and immune cells	Nk-cells	Nk-cells	GNAT3	HRH1	0	0	4	605	609
Colon	Blood and immune cells	Nk-cells	Nk-cells	GNAT3	ADORA2A	0	0	0	60	60
Brain_non-neurons	Blood and immune cells	Nk-cells	Nk-cells	GNAT3	AVPR1B	0	0	0	285	285
Colon	Blood and immune cells	Nk-cells	Nk-cells	GNAT3	CNR1	0	0	0	60	60
Colon	Blood and immune cells	Nk-cells	Nk-cells	GNAT3	HRH2	0	0	0	60	60
Liver	Blood and immune cells	Nk-cells	Nk-cells	GNAT3	ADORA2A	0	1	0	829	830
Colon	Blood and immune cells	Nk-cells	Nk-cells	GNAT3	HTR4	0	0	0	60	60
Lung	Blood and immune cells	Nk-cells	Nk-cells	GNAT3	HTR6	0	0	0	1252	1252
Kidney	Blood and immune cells	Nk-cells	Nk-cells	GNAT3	APLNR	0	0	0	81	81
Pancreas	Blood and immune cells	Nk-cells	Nk-cells	GNAT3	CHRM1	0	0	0	147	147
Vasculature	Blood and immune cells	Nk-cells	Nk-cells	GNAT3	HRH3	0	0	0	449	449
Endometrium	Blood and immune cells	Nk-cells	Nk-cells	GNAT3	P2RY11	0	0	50	2039	2089
Kidney	Blood and immune cells	Nk-cells	Nk-cells	GNAT3	P2RY1	0	0	0	81	81
Tongue	Blood and immune cells	Nk-cells	Nk-cells	GNAT3	CHRM3	0	0	1	28	29
Fallopian_tube	Blood and immune cells	Nk-cells	Nk-cells	GNAT3	OPRM1	0	0	45	564	609
Vasculature	Blood and immune cells	Nk-cells	Nk-cells	GNAT3	APLNR	0	0	0	449	449
Small_intestine	Blood and immune cells	Nk-cells	Nk-cells	GNAT3	APLNR	0	0	0	27	27
Colon	Blood and immune cells	Nk-cells	Nk-cells	GNAT3	CHRM4	0	0	0	60	60
Lymph_node	Blood and immune cells	Nk-cells	Nk-cells	GNAT3	MTNR1B	0	0	0	402	402
Eye	Blood and immune cells	Nk-cells	Nk-cells	GNAT3	BDKRB1	0	0	0	354	354
Eye	Blood and immune cells	Nk-cells	Nk-cells	GNAT3	HTR4	0	0	0	354	354
Skeletal_muscle	Blood and immune cells	Nk-cells	Nk-cells	GNAT3	DRD5	0	0	0	15	15
Bone_marrow	Blood and immune cells	Nk-cells	Nk-cells	GNAT3	HTR6	0	0	1	588	589
Salivary_gland	Blood and immune cells	Nk-cells	Nk-cells	GNAT3	AVPR1B	0	0	0	335	335
Blood	Blood and immune cells	Nk-cells	Nk-cells	GNAT3	MTNR1B	0	0	0	1392	1392
Tongue	Blood and immune cells	Nk-cells	Nk-cells	GNAT3	GNAT3	0	0	0	29	29
Prostate	Blood and immune cells	Nk-cells	Nk-cells	GNAT3	HRH1	0	0	0	36	36
Brain_non-neurons	Blood and immune cells	Nk-cells	Nk-cells	GNAT3	HTR1A	0	0	0	285	285
Fallopian_tube	Blood and immune cells	Nk-cells	Nk-cells	GNAT3	CNR1	0	0	0	609	609
Liver	Blood and immune cells	Nk-cells	Nk-cells	GNAT3	DRD5	0	1	0	829	830
Kidney	Blood and immune cells	Nk-cells	Nk-cells	GNAT3	ADORA2A	0	0	0	81	81
Pancreas	Blood and immune cells	Nk-cells	Nk-cells	GNAT3	CHRM3	0	0	6	141	147
Thymus	Blood and immune cells	Nk-cells	Nk-cells	GNAT3	P2RY1	0	0	0	408	408
Brain_non-neurons	Blood and immune cells	Nk-cells	Nk-cells	GNAT3	P2RY1	0	0	0	285	285
Thymus	Blood and immune cells	Nk-cells	Nk-cells	GNAT3	P2RY11	0	0	28	380	408
Lymph_node	Blood and immune cells	Nk-cells	Nk-cells	GNAT3	APLNR	0	0	0	402	402
Pancreas	Blood and immune cells	Nk-cells	Nk-cells	GNAT3	P2RY1	0	0	0	147	147
Liver	Blood and immune cells	Nk-cells	Nk-cells	GNAT3	HRH3	0	1	0	829	830
Tongue	Blood and immune cells	Nk-cells	Nk-cells	GNAT3	P2RY1	0	0	0	29	29
Tongue	Blood and immune cells	Nk-cells	Nk-cells	GNAT3	MTNR1B	0	0	0	29	29
Fallopian_tube	Blood and immune cells	Nk-cells	Nk-cells	GNAT3	DRD5	0	0	0	609	609
Colon	Blood and immune cells	Nk-cells	Nk-cells	GNAT3	BDKRB1	0	0	0	60	60
Brain_non-neurons	Blood and immune cells	Nk-cells	Nk-cells	GNAT3	ADORA1	0	0	1	284	285
Tongue	Blood and immune cells	Nk-cells	Nk-cells	GNAT3	HTR1A	0	0	0	29	29
Kidney	Blood and immune cells	Nk-cells	Nk-cells	GNAT3	DRD2	0	0	0	81	81
Urinary_bladder	Blood and immune cells	Nk-cells	Nk-cells	GNAT3	HRH3	0	0	0	412	412
Kidney	Blood and immune cells	Nk-cells	Nk-cells	GNAT3	CNR1	0	0	0	81	81
Lung	Blood and immune cells	Nk-cells	Nk-cells	GNAT3	HRH1	0	0	6	1246	1252
Salivary_gland	Blood and immune cells	Nk-cells	Nk-cells	GNAT3	CNR1	0	0	2	333	335
Brain_non-neurons	Blood and immune cells	Nk-cells	Nk-cells	GNAT3	GNAT3	0	0	0	285	285
Liver	Blood and immune cells	Nk-cells	Nk-cells	GNAT3	APLNR	0	1	1	828	830
Salivary_gland	Blood and immune cells	Nk-cells	Nk-cells	GNAT3	LPAR2	0	0	11	324	335
Pancreas	Blood and immune cells	Nk-cells	Nk-cells	GNAT3	BDKRB1	0	0	0	147	147
Stomach	Blood and immune cells	Nk-cells	Nk-cells	GNAT3	HRH2	0	0	0	127	127
Pancreas	Blood and immune cells	Nk-cells	Nk-cells	GNAT3	BDKRB2	0	0	0	147	147
Urinary_bladder	Blood and immune cells	Nk-cells	Nk-cells	GNAT3	HTR6	0	0	0	412	412
Eye	Blood and immune cells	Nk-cells	Nk-cells	GNAT3	HTR6	0	0	0	354	354
Esophagus	Blood and immune cells	Nk-cells	Nk-cells	GNAT3	HTR6	0	0	0	61	61
Prostate	Blood and immune cells	Nk-cells	Nk-cells	GNAT3	AVPR1B	0	0	0	36	36
Tongue	Blood and immune cells	Nk-cells	Nk-cells	GNAT3	HTR4	0	0	0	29	29
Tongue	Blood and immune cells	Nk-cells	Nk-cells	GNAT3	APLNR	0	0	0	29	29
Eye	Blood and immune cells	Nk-cells	Nk-cells	GNAT3	LPAR2	0	0	3	351	354
Blood	Blood and immune cells	Nk-cells	Nk-cells	GNAT3	HTR6	0	0	8	1384	1392
Stomach	Blood and immune cells	Nk-cells	Nk-cells	GNAT3	LPAR2	0	0	1	126	127
Pancreas	Blood and immune cells	Nk-cells	Nk-cells	GNAT3	HRH1	0	0	1	146	147
Pancreas	Blood and immune cells	Nk-cells	Nk-cells	GNAT3	CHRM4	0	0	0	147	147
Lung	Blood and immune cells	Nk-cells	Nk-cells	GNAT3	BDKRB2	0	0	0	1252	1252
Eye	Blood and immune cells	Nk-cells	Nk-cells	GNAT3	HTR1A	0	0	0	354	354
Small_intestine	Blood and immune cells	Nk-cells	Nk-cells	GNAT3	AVPR1B	0	0	0	27	27
Brain_non-neurons	Blood and immune cells	Nk-cells	Nk-cells	GNAT3	HRH2	0	0	0	285	285
Stomach	Blood and immune cells	Nk-cells	Nk-cells	GNAT3	OPRM1	0	0	4	123	127
Brain_non-neurons	Blood and immune cells	Nk-cells	Nk-cells	GNAT3	HTR6	0	0	0	285	285
Bone_marrow	Blood and immune cells	Nk-cells	Nk-cells	GNAT3	OPRM1	0	0	132	457	589
Kidney	Blood and immune cells	Nk-cells	Nk-cells	GNAT3	HRH1	0	0	1	80	81
Lung	Blood and immune cells	Nk-cells	Nk-cells	GNAT3	HTR4	0	0	0	1252	1252
Urinary_bladder	Blood and immune cells	Nk-cells	Nk-cells	GNAT3	AVPR1B	0	0	0	412	412
Salivary_gland	Blood and immune cells	Nk-cells	Nk-cells	GNAT3	P2RY1	0	0	0	335	335
Bone_marrow	Blood and immune cells	Nk-cells	Nk-cells	GNAT3	HRH2	0	0	4	585	589
Vasculature	Blood and immune cells	Nk-cells	Nk-cells	GNAT3	HTR4	0	0	2	447	449
Colon	Blood and immune cells	Nk-cells	Nk-cells	GNAT3	MTNR1B	0	0	0	60	60
Skeletal_muscle	Blood and immune cells	Nk-cells	Nk-cells	GNAT3	DRD2	0	0	0	15	15
Small_intestine	Blood and immune cells	Nk-cells	Nk-cells	GNAT3	DRD2	0	0	0	27	27
Kidney	Blood and immune cells	Nk-cells	Nk-cells	GNAT3	HTR4	0	0	0	81	81
Stomach	Blood and immune cells	Nk-cells	Nk-cells	GNAT3	HTR6	0	0	0	127	127
Skeletal_muscle	Blood and immune cells	Nk-cells	Nk-cells	GNAT3	HRH1	0	0	0	15	15
Endometrium	Blood and immune cells	Nk-cells	Nk-cells	GNAT3	DRD2	0	0	2	2087	2089
Endometrium	Blood and immune cells	Nk-cells	Nk-cells	GNAT3	HTR2A	0	0	0	2089	2089
Spleen	Blood and immune cells	Nk-cells	Nk-cells	GNAT3	HRH2	0	0	26	3876	3902
Spleen	Blood and immune cells	Nk-cells	Nk-cells	GNAT3	ADRB1	0	0	33	3869	3902
Brain_non-neurons	Blood and immune cells	Nk-cells	Nk-cells	GNAT3	HRH1	0	0	1	284	285
Bone_marrow	Blood and immune cells	Nk-cells	Nk-cells	GNAT3	HTR2A	0	0	0	589	589
Brain_non-neurons	Blood and immune cells	Nk-cells	Nk-cells	GNAT3	ADRB1	0	0	0	285	285
Prostate	Blood and immune cells	Nk-cells	Nk-cells	GNAT3	CHRM3	0	0	2	34	36
Kidney	Blood and immune cells	Nk-cells	Nk-cells	GNAT3	AVPR1B	0	0	0	81	81
Lung	Blood and immune cells	Nk-cells	Nk-cells	GNAT3	LPAR2	0	0	25	1227	1252
Thymus	Blood and immune cells	Nk-cells	Nk-cells	GNAT3	CHRM1	0	0	1	407	408
Salivary_gland	Blood and immune cells	Nk-cells	Nk-cells	GNAT3	HTR1A	0	0	0	335	335
Bone_marrow	Blood and immune cells	Nk-cells	Nk-cells	GNAT3	DRD2	0	0	0	589	589
Kidney	Blood and immune cells	Nk-cells	Nk-cells	GNAT3	P2RY11	0	0	3	78	81
Bone_marrow	Blood and immune cells	Nk-cells	Nk-cells	GNAT3	AVPR1B	0	0	0	589	589
Small_intestine	Blood and immune cells	Nk-cells	Nk-cells	GNAT3	DRD5	0	0	0	27	27
Brain_non-neurons	Blood and immune cells	Nk-cells	Nk-cells	GNAT3	MTNR1B	0	0	0	285	285
Eye	Blood and immune cells	Nk-cells	Nk-cells	GNAT3	HRH2	0	0	0	354	354
Liver	Blood and immune cells	Nk-cells	Nk-cells	GNAT3	HTR6	0	1	0	829	830
Lymph_node	Blood and immune cells	Nk-cells	Nk-cells	GNAT3	CHRM4	0	0	0	402	402
Pancreas	Blood and immune cells	Nk-cells	Nk-cells	GNAT3	OPRM1	0	0	6	141	147
Blood	Blood and immune cells	Nk-cells	Nk-cells	GNAT3	HRH2	0	0	15	1377	1392
Skeletal_muscle	Blood and immune cells	Nk-cells	Nk-cells	GNAT3	HTR1A	0	0	0	15	15
Bone_marrow	Blood and immune cells	Nk-cells	Nk-cells	GNAT3	GNAT3	0	0	0	589	589
Salivary_gland	Blood and immune cells	Nk-cells	Nk-cells	GNAT3	BDKRB1	0	0	0	335	335
Liver	Blood and immune cells	Nk-cells	Nk-cells	GNAT3	HRH2	0	1	1	828	830
Bone_marrow	Blood and immune cells	Nk-cells	Nk-cells	GNAT3	HRH3	0	0	0	589	589
Urinary_bladder	Blood and immune cells	Nk-cells	Nk-cells	GNAT3	CHRM1	0	0	0	412	412
Brain_non-neurons	Blood and immune cells	Nk-cells	Nk-cells	GNAT3	CHRM3	0	0	5	280	285
Thymus	Blood and immune cells	Nk-cells	Nk-cells	GNAT3	CHRM4	0	0	0	408	408
Liver	Blood and immune cells	Nk-cells	Nk-cells	GNAT3	DRD2	0	1	0	829	830
Endometrium	Blood and immune cells	Nk-cells	Nk-cells	GNAT3	CHRM1	0	0	0	2089	2089
Esophagus	Blood and immune cells	Nk-cells	Nk-cells	GNAT3	HTR2A	0	0	0	61	61
Spleen	Blood and immune cells	Nk-cells	Nk-cells	GNAT3	LPAR2	0	0	157	3745	3902
Spleen	Blood and immune cells	Nk-cells	Nk-cells	GNAT3	MTNR1B	0	0	0	3902	3902
Urinary_bladder	Blood and immune cells	Nk-cells	Nk-cells	GNAT3	BDKRB2	0	0	0	412	412
Vasculature	Blood and immune cells	Nk-cells	Nk-cells	GNAT3	CHRM3	0	0	15	434	449
Esophagus	Blood and immune cells	Nk-cells	Nk-cells	GNAT3	LPAR2	0	0	1	60	61
Esophagus	Blood and immune cells	Nk-cells	Nk-cells	GNAT3	APLNR	0	0	0	61	61
Thymus	Blood and immune cells	Nk-cells	Nk-cells	GNAT3	HRH2	0	0	3	405	408
Blood	Blood and immune cells	Nk-cells	Nk-cells	GNAT3	ADORA1	0	0	1	1391	1392
Lung	Blood and immune cells	Nk-cells	Nk-cells	GNAT3	AVPR1B	0	0	0	1252	1252
Prostate	Blood and immune cells	Nk-cells	Nk-cells	GNAT3	DRD2	0	0	0	36	36
Liver	Blood and immune cells	Nk-cells	Nk-cells	GNAT3	BDKRB1	0	1	0	829	830
Prostate	Blood and immune cells	Nk-cells	Nk-cells	GNAT3	APLNR	0	0	0	36	36
Tongue	Blood and immune cells	Nk-cells	Nk-cells	GNAT3	AVPR1B	0	0	0	29	29
Liver	Blood and immune cells	Nk-cells	Nk-cells	GNAT3	BDKRB2	0	1	0	829	830
Lymph_node	Blood and immune cells	Nk-cells	Nk-cells	GNAT3	CNR1	0	0	1	401	402
Endometrium	Blood and immune cells	Nk-cells	Nk-cells	GNAT3	HRH1	0	0	61	2028	2089
Endometrium	Blood and immune cells	Nk-cells	Nk-cells	GNAT3	HRH3	0	0	0	2089	2089
Thymus	Blood and immune cells	Nk-cells	Nk-cells	GNAT3	ADRB1	0	0	2	406	408
Blood	Blood and immune cells	Nk-cells	Nk-cells	GNAT3	DRD2	0	0	4	1388	1392
Lung	Blood and immune cells	Nk-cells	Nk-cells	GNAT3	CHRM3	0	0	19	1233	1252
Fallopian_tube	Blood and immune cells	Nk-cells	Nk-cells	GNAT3	APLNR	0	0	0	609	609
Salivary_gland	Blood and immune cells	Nk-cells	Nk-cells	GNAT3	CHRM4	0	0	0	335	335
Endometrium	Blood and immune cells	Nk-cells	Nk-cells	GNAT3	HTR4	0	0	0	2089	2089
Stomach	Blood and immune cells	Nk-cells	Nk-cells	GNAT3	DRD5	0	0	0	127	127
Bone_marrow	Blood and immune cells	Nk-cells	Nk-cells	GNAT3	CHRM3	0	0	30	559	589
Eye	Blood and immune cells	Nk-cells	Nk-cells	GNAT3	BDKRB2	0	0	0	354	354
Endometrium	Blood and immune cells	Nk-cells	Nk-cells	GNAT3	ADORA1	0	0	2	2087	2089
Blood	Blood and immune cells	Nk-cells	Nk-cells	GNAT3	CHRM1	0	0	0	1392	1392
Vasculature	Blood and immune cells	Nk-cells	Nk-cells	GNAT3	HTR1A	0	0	0	449	449
Lymph_node	Blood and immune cells	Nk-cells	Nk-cells	GNAT3	ADORA1	0	0	0	402	402
Fallopian_tube	Blood and immune cells	Nk-cells	Nk-cells	GNAT3	BDKRB2	0	0	0	609	609
Skeletal_muscle	Blood and immune cells	Nk-cells	Nk-cells	GNAT3	APLNR	0	0	0	15	15
Blood	Blood and immune cells	Nk-cells	Nk-cells	GNAT3	GNAT3	0	0	0	1392	1392
Thymus	Blood and immune cells	Nk-cells	Nk-cells	GNAT3	BDKRB1	0	0	0	408	408
Stomach	Blood and immune cells	Nk-cells	Nk-cells	GNAT3	APLNR	0	0	0	127	127
Stomach	Blood and immune cells	Nk-cells	Nk-cells	GNAT3	HTR4	0	0	0	127	127
Esophagus	Blood and immune cells	Nk-cells	Nk-cells	GNAT3	CNR1	0	0	0	61	61
Brain_non-neurons	Blood and immune cells	Nk-cells	Nk-cells	GNAT3	APLNR	0	0	0	285	285
Lung	Blood and immune cells	Nk-cells	Nk-cells	GNAT3	HRH2	0	0	5	1247	1252
Spleen	Blood and immune cells	Nk-cells	Nk-cells	GNAT3	HRH3	0	0	0	3902	3902
Blood	Blood and immune cells	Nk-cells	Nk-cells	GNAT3	AVPR1B	0	0	0	1392	1392
Colon	Blood and immune cells	Nk-cells	Nk-cells	GNAT3	CHRM3	0	0	3	57	60
Eye	Blood and immune cells	Nk-cells	Nk-cells	GNAT3	APLNR	0	0	0	354	354
Lymph_node	Blood and immune cells	Nk-cells	Nk-cells	GNAT3	HTR6	0	0	0	402	402
Endometrium	Blood and immune cells	Nk-cells	Nk-cells	GNAT3	GNAT3	0	0	0	2089	2089
Eye	Blood and immune cells	Nk-cells	Nk-cells	GNAT3	ADRB1	0	0	5	349	354
Eye	Blood and immune cells	Nk-cells	Nk-cells	GNAT3	HRH3	0	0	0	354	354
Vasculature	Blood and immune cells	Nk-cells	Nk-cells	GNAT3	HRH2	0	0	3	446	449
Lymph_node	Blood and immune cells	Nk-cells	Nk-cells	GNAT3	BDKRB2	0	0	0	402	402
Skeletal_muscle	Blood and immune cells	Nk-cells	Nk-cells	GNAT3	ADORA2A	0	0	0	15	15
Colon	Blood and immune cells	Nk-cells	Nk-cells	GNAT3	ADRB1	0	0	2	58	60
Kidney	Blood and immune cells	Nk-cells	Nk-cells	GNAT3	BDKRB1	0	0	0	81	81
Salivary_gland	Blood and immune cells	Nk-cells	Nk-cells	GNAT3	APLNR	0	0	0	335	335
Kidney	Blood and immune cells	Nk-cells	Nk-cells	GNAT3	HRH3	0	0	0	81	81
Pancreas	Blood and immune cells	Nk-cells	Nk-cells	GNAT3	LPAR2	0	0	5	142	147
Esophagus	Blood and immune cells	Nk-cells	Nk-cells	GNAT3	ADORA1	0	0	0	61	61
Liver	Blood and immune cells	Nk-cells	Nk-cells	GNAT3	HTR2A	0	1	0	829	830
Urinary_bladder	Blood and immune cells	Nk-cells	Nk-cells	GNAT3	HRH1	0	0	7	405	412
Liver	Blood and immune cells	Nk-cells	Nk-cells	GNAT3	CHRM3	0	1	23	806	830
Brain_non-neurons	Blood and immune cells	Nk-cells	Nk-cells	GNAT3	DRD5	0	0	0	285	285
Lymph_node	Blood and immune cells	Nk-cells	Nk-cells	GNAT3	OPRM1	0	0	127	275	402
Liver	Blood and immune cells	Nk-cells	Nk-cells	GNAT3	OPRM1	0	1	41	788	830
Endometrium	Blood and immune cells	Nk-cells	Nk-cells	GNAT3	APLNR	0	0	4	2085	2089
Lung	Blood and immune cells	Nk-cells	Nk-cells	GNAT3	MTNR1B	0	0	0	1252	1252
Pancreas	Blood and immune cells	Nk-cells	Nk-cells	GNAT3	APLNR	0	0	0	147	147
Esophagus	Blood and immune cells	Nk-cells	Nk-cells	GNAT3	GNAT3	0	0	0	61	61
Lymph_node	Blood and immune cells	Nk-cells	Nk-cells	GNAT3	HTR4	0	0	1	401	402
Blood	Blood and immune cells	Nk-cells	Nk-cells	GNAT3	CHRM3	0	0	58	1334	1392
Pancreas	Blood and immune cells	Nk-cells	Nk-cells	GNAT3	HTR6	0	0	0	147	147
Kidney	Blood and immune cells	Nk-cells	Nk-cells	GNAT3	GNAT3	0	0	0	81	81
Endometrium	Blood and immune cells	Nk-cells	Nk-cells	GNAT3	LPAR2	0	0	45	2044	2089
Spleen	Blood and immune cells	Nk-cells	Nk-cells	GNAT3	DRD2	0	0	4	3898	3902
Spleen	Blood and immune cells	Nk-cells	Nk-cells	GNAT3	CHRM4	0	0	1	3901	3902
Stomach	Blood and immune cells	Nk-cells	Nk-cells	GNAT3	ADRB1	0	0	12	115	127
Stomach	Blood and immune cells	Nk-cells	Nk-cells	GNAT3	ADORA1	0	0	0	127	127
Lymph_node	Blood and immune cells	Nk-cells	Nk-cells	GNAT3	BDKRB1	0	0	0	402	402
Eye	Blood and immune cells	Nk-cells	Nk-cells	GNAT3	P2RY11	0	0	5	349	354
Skeletal_muscle	Blood and immune cells	Nk-cells	Nk-cells	GNAT3	ADORA1	0	0	0	15	15
Prostate	Blood and immune cells	Nk-cells	Nk-cells	GNAT3	ADORA2A	0	0	0	36	36
Liver	Blood and immune cells	Nk-cells	Nk-cells	GNAT3	GNAT3	1	0	0	829	830
Eye	Blood and immune cells	Nk-cells	Nk-cells	GNAT3	DRD2	0	0	0	354	354
Small_intestine	Blood and immune cells	Nk-cells	Nk-cells	GNAT3	HRH1	0	0	1	26	27
Vasculature	Blood and immune cells	Nk-cells	Nk-cells	GNAT3	HTR6	0	0	0	449	449
Thymus	Blood and immune cells	Nk-cells	Nk-cells	GNAT3	AVPR1B	0	0	0	408	408
Thymus	Blood and immune cells	Nk-cells	Nk-cells	GNAT3	DRD2	0	0	0	408	408
Blood	Blood and immune cells	Nk-cells	Nk-cells	GNAT3	HTR1A	0	0	0	1392	1392
Skeletal_muscle	Blood and immune cells	Nk-cells	Nk-cells	GNAT3	ADRB1	0	0	1	14	15
Lung	Blood and immune cells	Nk-cells	Nk-cells	GNAT3	DRD2	0	0	0	1252	1252
Vasculature	Blood and immune cells	Nk-cells	Nk-cells	GNAT3	OPRM1	0	0	121	328	449
Spleen	Blood and immune cells	Nk-cells	Nk-cells	GNAT3	HTR1A	0	0	0	3902	3902
Skeletal_muscle	Blood and immune cells	Nk-cells	Nk-cells	GNAT3	MTNR1B	0	0	0	15	15
Urinary_bladder	Blood and immune cells	Nk-cells	Nk-cells	GNAT3	MTNR1B	0	0	0	412	412
Liver	Blood and immune cells	Nk-cells	Nk-cells	GNAT3	ADORA1	0	1	2	827	830
Thymus	Blood and immune cells	Nk-cells	Nk-cells	GNAT3	ADORA2A	0	0	0	408	408
Esophagus	Blood and immune cells	Nk-cells	Nk-cells	GNAT3	OPRM1	0	0	3	58	61
Lung	Blood and immune cells	Nk-cells	Nk-cells	GNAT3	HRH3	0	0	0	1252	1252
Spleen	Blood and immune cells	Nk-cells	Nk-cells	GNAT3	P2RY11	0	0	317	3585	3902
Esophagus	Blood and immune cells	Nk-cells	Nk-cells	GNAT3	CHRM4	0	0	0	61	61
Fallopian_tube	Blood and immune cells	Nk-cells	Nk-cells	GNAT3	HTR2A	0	0	0	609	609
Esophagus	Blood and immune cells	Nk-cells	Nk-cells	GNAT3	HRH3	0	0	0	61	61
Tongue	Blood and immune cells	Nk-cells	Nk-cells	GNAT3	HTR6	0	0	0	29	29
Thymus	Blood and immune cells	Nk-cells	Nk-cells	GNAT3	DRD5	0	0	0	408	408
Tongue	Blood and immune cells	Nk-cells	Nk-cells	GNAT3	BDKRB1	0	0	0	29	29
Lung	Blood and immune cells	Nk-cells	Nk-cells	GNAT3	HTR2A	0	0	1	1251	1252
Lymph_node	Blood and immune cells	Nk-cells	Nk-cells	GNAT3	CHRM3	0	0	23	379	402
Spleen	Blood and immune cells	Nk-cells	Nk-cells	GNAT3	AVPR1B	0	0	0	3902	3902
Lymph_node	Blood and immune cells	Nk-cells	Nk-cells	GNAT3	GNAT3	0	0	0	402	402
Esophagus	Blood and immune cells	Nk-cells	Nk-cells	GNAT3	BDKRB2	0	0	0	61	61
Salivary_gland	Blood and immune cells	Nk-cells	Nk-cells	GNAT3	ADRB1	0	0	2	333	335
Lung	Blood and immune cells	Nk-cells	Nk-cells	GNAT3	CHRM1	0	0	1	1251	1252
Eye	Blood and immune cells	Nk-cells	Nk-cells	GNAT3	DRD5	0	0	0	354	354
Prostate	Blood and immune cells	Nk-cells	Nk-cells	GNAT3	GNAT3	0	0	0	36	36
Pancreas	Blood and immune cells	Nk-cells	Nk-cells	GNAT3	AVPR1B	0	0	0	147	147
Urinary_bladder	Blood and immune cells	Nk-cells	Nk-cells	GNAT3	HTR4	0	0	0	412	412
Prostate	Blood and immune cells	Nk-cells	Nk-cells	GNAT3	ADORA1	0	0	0	36	36
Bone_marrow	Blood and immune cells	Nk-cells	Nk-cells	GNAT3	LPAR2	0	0	19	570	589
Esophagus	Blood and immune cells	Nk-cells	Nk-cells	GNAT3	HTR4	0	0	0	61	61
Esophagus	Blood and immune cells	Nk-cells	Nk-cells	GNAT3	BDKRB1	0	0	0	61	61
Urinary_bladder	Blood and immune cells	Nk-cells	Nk-cells	GNAT3	APLNR	0	0	0	412	412
Thymus	Blood and immune cells	Nk-cells	Nk-cells	GNAT3	CNR1	0	0	2	406	408
Fallopian_tube	Blood and immune cells	Nk-cells	Nk-cells	GNAT3	DRD2	0	0	0	609	609
Eye	Blood and immune cells	Nk-cells	Nk-cells	GNAT3	HTR2A	0	0	0	354	354
Pancreas	Blood and immune cells	Nk-cells	Nk-cells	GNAT3	CNR1	0	0	0	147	147
Tongue	Blood and immune cells	Nk-cells	Nk-cells	GNAT3	HRH2	0	0	0	29	29
Salivary_gland	Blood and immune cells	Nk-cells	Nk-cells	GNAT3	OPRM1	0	0	75	260	335
Eye	Blood and immune cells	Nk-cells	Nk-cells	GNAT3	HRH1	0	0	0	354	354
Lung	Blood and immune cells	Nk-cells	Nk-cells	GNAT3	ADORA1	0	0	2	1250	1252
Stomach	Blood and immune cells	Nk-cells	Nk-cells	GNAT3	BDKRB2	0	0	0	127	127
Colon	Blood and immune cells	Nk-cells	Nk-cells	GNAT3	OPRM1	0	0	3	57	60
Lung	Blood and immune cells	Nk-cells	Nk-cells	GNAT3	OPRM1	0	0	132	1120	1252
Brain_non-neurons	Blood and immune cells	Nk-cells	Nk-cells	GNAT3	BDKRB1	0	0	0	285	285
Colon	Blood and immune cells	Nk-cells	Nk-cells	GNAT3	ADORA1	0	0	0	60	60
Thymus	Blood and immune cells	Nk-cells	Nk-cells	GNAT3	GNAT3	0	0	0	408	408
Tongue	Blood and immune cells	Nk-cells	Nk-cells	GNAT3	HTR2A	0	0	0	29	29
Lymph_node	Blood and immune cells	Nk-cells	Nk-cells	GNAT3	P2RY11	0	0	48	354	402
Stomach	Blood and immune cells	Nk-cells	Nk-cells	GNAT3	CHRM3	0	0	7	120	127
Brain_non-neurons	Blood and immune cells	Nk-cells	Nk-cells	GNAT3	CHRM1	0	0	0	285	285
Vasculature	Blood and immune cells	Nk-cells	Nk-cells	GNAT3	BDKRB2	0	0	0	449	449
Esophagus	Blood and immune cells	Nk-cells	Nk-cells	GNAT3	CHRM3	0	0	2	59	61
Vasculature	Blood and immune cells	Nk-cells	Nk-cells	GNAT3	CHRM4	0	0	0	449	449
Blood	Blood and immune cells	Nk-cells	Nk-cells	GNAT3	HRH1	0	0	9	1383	1392
Fallopian_tube	Blood and immune cells	Nk-cells	Nk-cells	GNAT3	HTR1A	0	0	0	609	609
Liver	Blood and immune cells	Nk-cells	Nk-cells	GNAT3	MTNR1B	0	1	0	829	830
Endometrium	Blood and immune cells	Nk-cells	Nk-cells	GNAT3	BDKRB2	0	0	0	2089	2089
Vasculature	Blood and immune cells	Nk-cells	Nk-cells	GNAT3	ADRB1	0	0	17	432	449
Urinary_bladder	Blood and immune cells	Nk-cells	Nk-cells	GNAT3	P2RY11	0	0	8	404	412
Thymus	Blood and immune cells	Nk-cells	Nk-cells	GNAT3	ADORA1	0	0	1	407	408
Skeletal_muscle	Blood and immune cells	Nk-cells	Nk-cells	GNAT3	HTR2A	0	0	0	15	15
Bone_marrow	Blood and immune cells	Nk-cells	Nk-cells	GNAT3	DRD5	0	0	0	589	589
Fallopian_tube	Blood and immune cells	Nk-cells	Nk-cells	GNAT3	LPAR2	0	0	24	585	609
Kidney	Blood and immune cells	Nk-cells	Nk-cells	GNAT3	HRH2	0	0	0	81	81
Eye	Blood and immune cells	Nk-cells	Nk-cells	GNAT3	ADORA2A	0	0	0	354	354
Prostate	Blood and immune cells	Nk-cells	Nk-cells	GNAT3	HTR6	0	0	0	36	36
Lung	Blood and immune cells	Nk-cells	Nk-cells	GNAT3	BDKRB1	0	0	0	1252	1252
Tongue	Blood and immune cells	Nk-cells	Nk-cells	GNAT3	CHRM4	0	0	0	29	29
Thymus	Blood and immune cells	Nk-cells	Nk-cells	GNAT3	APLNR	0	0	0	408	408
Skeletal_muscle	Blood and immune cells	Nk-cells	Nk-cells	GNAT3	HTR4	0	0	0	15	15
Esophagus	Blood and immune cells	Nk-cells	Nk-cells	GNAT3	ADORA2A	0	0	0	61	61
Salivary_gland	Blood and immune cells	Nk-cells	Nk-cells	GNAT3	HTR6	0	0	0	335	335
Vasculature	Blood and immune cells	Nk-cells	Nk-cells	GNAT3	HRH1	0	0	4	445	449
Liver	Blood and immune cells	Nk-cells	Nk-cells	GNAT3	CNR1	0	1	0	829	830
Bone_marrow	Blood and immune cells	Nk-cells	Nk-cells	GNAT3	BDKRB1	0	0	0	589	589
Colon	Blood and immune cells	Nk-cells	Nk-cells	GNAT3	HRH1	0	0	0	60	60
Blood	Blood and immune cells	Nk-cells	Nk-cells	GNAT3	P2RY1	0	0	0	1392	1392
Esophagus	Blood and immune cells	Nk-cells	Nk-cells	GNAT3	P2RY11	0	0	3	58	61
Blood	Blood and immune cells	Nk-cells	Nk-cells	GNAT3	HTR2A	0	0	3	1389	1392
Bone_marrow	Blood and immune cells	Nk-cells	Nk-cells	GNAT3	CNR1	0	0	0	589	589
Endometrium	Blood and immune cells	Nk-cells	Nk-cells	GNAT3	BDKRB1	0	0	1	2088	2089
Skeletal_muscle	Blood and immune cells	Nk-cells	Nk-cells	GNAT3	HRH2	0	0	0	15	15
Urinary_bladder	Blood and immune cells	Nk-cells	Nk-cells	GNAT3	DRD5	0	0	0	412	412
Small_intestine	Blood and immune cells	Nk-cells	Nk-cells	GNAT3	MTNR1B	0	0	0	27	27
Lung	Blood and immune cells	Nk-cells	Nk-cells	GNAT3	ADRB1	0	0	21	1231	1252
Small_intestine	Blood and immune cells	Nk-cells	Nk-cells	GNAT3	ADORA1	0	0	0	27	27
Skeletal_muscle	Blood and immune cells	Nk-cells	Nk-cells	GNAT3	P2RY11	0	0	0	15	15
Eye	Blood and immune cells	Nk-cells	Nk-cells	GNAT3	CHRM4	0	0	0	354	354
Urinary_bladder	Blood and immune cells	Nk-cells	Nk-cells	GNAT3	OPRM1	0	0	87	325	412
Tongue	Blood and immune cells	Nk-cells	Nk-cells	GNAT3	CNR1	0	0	0	29	29
Stomach	Blood and immune cells	Nk-cells	Nk-cells	GNAT3	CNR1	0	0	0	127	127
Esophagus	Blood and immune cells	Nk-cells	Nk-cells	GNAT3	AVPR1B	0	0	0	61	61
Lymph_node	Blood and immune cells	Nk-cells	Nk-cells	GNAT3	HTR2A	0	0	0	402	402
Bone_marrow	Blood and immune cells	Nk-cells	Nk-cells	GNAT3	HRH1	0	0	2	587	589
Fallopian_tube	Blood and immune cells	Nk-cells	Nk-cells	GNAT3	HRH2	0	0	0	609	609
Salivary_gland	Blood and immune cells	Nk-cells	Nk-cells	GNAT3	ADORA2A	0	0	0	335	335
Salivary_gland	Blood and immune cells	Nk-cells	Nk-cells	GNAT3	ADORA1	0	0	0	335	335
Fallopian_tube	Blood and immune cells	Nk-cells	Nk-cells	GNAT3	ADORA2A	0	0	0	609	609
Small_intestine	Blood and immune cells	Nk-cells	Nk-cells	GNAT3	HRH3	0	0	0	27	27
Pancreas	Blood and immune cells	Nk-cells	Nk-cells	GNAT3	GNAT3	0	0	0	147	147
Small_intestine	Blood and immune cells	Nk-cells	Nk-cells	GNAT3	CHRM4	0	0	0	27	27
Bone_marrow	Blood and immune cells	Nk-cells	Nk-cells	GNAT3	ADORA1	0	0	0	589	589
Brain_non-neurons	Blood and immune cells	Nk-cells	Nk-cells	GNAT3	LPAR2	0	0	5	280	285
Bone_marrow	Blood and immune cells	Nk-cells	Nk-cells	GNAT3	BDKRB2	0	0	0	589	589
Prostate	Blood and immune cells	Nk-cells	Nk-cells	GNAT3	DRD5	0	0	0	36	36
Endometrium	Blood and immune cells	Nk-cells	Nk-cells	GNAT3	P2RY1	0	0	12	2077	2089
Prostate	Blood and immune cells	Nk-cells	Nk-cells	GNAT3	P2RY1	0	0	0	36	36
Lymph_node	Blood and immune cells	Nk-cells	Nk-cells	GNAT3	HTR1A	0	0	0	402	402
Urinary_bladder	Blood and immune cells	Nk-cells	Nk-cells	GNAT3	ADORA2A	0	0	0	412	412
Prostate	Blood and immune cells	Nk-cells	Nk-cells	GNAT3	LPAR2	0	0	1	35	36
Tongue	Blood and immune cells	Nk-cells	Nk-cells	GNAT3	HRH3	0	0	0	29	29
Blood	Blood and immune cells	Nk-cells	Nk-cells	GNAT3	CHRM4	0	0	1	1391	1392
Stomach	Blood and immune cells	Nk-cells	Nk-cells	GNAT3	DRD2	0	0	0	127	127
Fallopian_tube	Blood and immune cells	Nk-cells	Nk-cells	GNAT3	ADORA1	0	0	0	609	609
Brain_non-neurons	Blood and immune cells	Nk-cells	Nk-cells	GNAT3	CNR1	0	0	2	283	285
Stomach	Blood and immune cells	Nk-cells	Nk-cells	GNAT3	HRH3	0	0	0	127	127
Urinary_bladder	Blood and immune cells	Nk-cells	Nk-cells	GNAT3	LPAR2	0	0	9	403	412
Vasculature	Blood and immune cells	Nk-cells	Nk-cells	GNAT3	P2RY1	0	0	2	447	449
Skeletal_muscle	Blood and immune cells	Nk-cells	Nk-cells	GNAT3	GNAT3	0	0	0	15	15
Spleen	Blood and immune cells	Nk-cells	Nk-cells	GNAT3	BDKRB2	0	0	0	3902	3902
Tongue	Blood and immune cells	Nk-cells	Nk-cells	GNAT3	ADRB1	0	0	0	29	29
Kidney	Blood and immune cells	Nk-cells	Nk-cells	GNAT3	DRD5	0	0	0	81	81
Pancreas	Blood and immune cells	Nk-cells	Nk-cells	GNAT3	P2RY11	0	0	1	146	147
Tongue	Blood and immune cells	Nk-cells	Nk-cells	GNAT3	DRD2	0	0	0	29	29
Thymus	Blood and immune cells	Nk-cells	Nk-cells	GNAT3	BDKRB2	0	0	0	408	408
Stomach	Blood and immune cells	Nk-cells	Nk-cells	GNAT3	HRH1	0	0	2	125	127
Small_intestine	Blood and immune cells	Nk-cells	Nk-cells	GNAT3	P2RY11	0	0	2	25	27
Thymus	Blood and immune cells	Nk-cells	Nk-cells	GNAT3	HTR4	0	0	5	403	408
Endometrium	Blood and immune cells	Nk-cells	Nk-cells	GNAT3	CHRM3	0	0	22	2067	2089
Kidney	Blood and immune cells	Nk-cells	Nk-cells	GNAT3	CHRM3	0	0	2	79	81
Salivary_gland	Blood and immune cells	Nk-cells	Nk-cells	GNAT3	HTR2A	0	0	0	335	335
Urinary_bladder	Blood and immune cells	Nk-cells	Nk-cells	GNAT3	ADORA1	0	0	0	412	412
Prostate	Blood and immune cells	Nk-cells	Nk-cells	GNAT3	HRH2	0	0	0	36	36
Colon	Blood and immune cells	Nk-cells	Nk-cells	GNAT3	BDKRB2	0	0	0	60	60
Vasculature	Blood and immune cells	Nk-cells	Nk-cells	GNAT3	MTNR1B	0	0	0	449	449
Skeletal_muscle	Blood and immune cells	Nk-cells	Nk-cells	GNAT3	HRH3	0	0	0	15	15
Esophagus	Blood and immune cells	Nk-cells	Nk-cells	GNAT3	DRD5	0	0	0	61	61
Endometrium	Blood and immune cells	Nk-cells	Nk-cells	GNAT3	CNR1	0	0	2	2087	2089
Tongue	Blood and immune cells	Nk-cells	Nk-cells	GNAT3	DRD5	0	0	0	29	29
Skeletal_muscle	Blood and immune cells	Nk-cells	Nk-cells	GNAT3	CNR1	0	0	0	15	15
Urinary_bladder	Blood and immune cells	Nk-cells	Nk-cells	GNAT3	P2RY1	0	0	0	412	412
Pancreas	Blood and immune cells	Nk-cells	Nk-cells	GNAT3	MTNR1B	0	0	0	147	147
Spleen	Blood and immune cells	Nk-cells	Nk-cells	GNAT3	GNAT3	0	0	0	3902	3902
Stomach	Blood and immune cells	Nk-cells	Nk-cells	GNAT3	AVPR1B	0	0	0	127	127
Pancreas	Blood and immune cells	Nk-cells	Nk-cells	GNAT3	HTR2A	0	0	0	147	147
Small_intestine	Blood and immune cells	Nk-cells	Nk-cells	GNAT3	P2RY1	0	0	0	27	27
Endometrium	Blood and immune cells	Nk-cells	Nk-cells	GNAT3	HTR6	0	0	2	2087	2089
Pancreas	Blood and immune cells	Nk-cells	Nk-cells	GNAT3	ADORA1	0	0	0	147	147
Pancreas	Blood and immune cells	Nk-cells	Nk-cells	GNAT3	HTR1A	0	0	0	147	147
Kidney	Blood and immune cells	Nk-cells	Nk-cells	GNAT3	HTR6	0	0	0	81	81
Stomach	Blood and immune cells	Nk-cells	Nk-cells	GNAT3	BDKRB1	0	0	0	127	127
Liver	Blood and immune cells	Nk-cells	Nk-cells	GNAT3	CHRM4	0	1	0	829	830
Kidney	Blood and immune cells	Nk-cells	Nk-cells	GNAT3	CHRM1	0	0	0	81	81
Prostate	Blood and immune cells	Nk-cells	Nk-cells	GNAT3	P2RY11	0	0	0	36	36
Spleen	Blood and immune cells	Nk-cells	Nk-cells	GNAT3	OPRM1	0	0	825	3077	3902
Bone_marrow	Blood and immune cells	Nk-cells	Nk-cells	GNAT3	ADORA2A	0	0	0	589	589
Brain_non-neurons	Blood and immune cells	Nk-cells	Nk-cells	GNAT3	ADORA2A	0	0	0	285	285
Vasculature	Blood and immune cells	Nk-cells	Nk-cells	GNAT3	ADORA2A	0	0	0	449	449
Lymph_node	Blood and immune cells	Nk-cells	Nk-cells	GNAT3	AVPR1B	0	0	0	402	402
Endometrium	Blood and immune cells	Nk-cells	Nk-cells	GNAT3	AVPR1B	0	0	0	2089	2089
Vasculature	Blood and immune cells	Nk-cells	Nk-cells	GNAT3	CNR1	0	0	2	447	449
Colon	Blood and immune cells	Nk-cells	Nk-cells	GNAT3	HRH3	0	0	0	60	60
Blood	Blood and immune cells	Nk-cells	Nk-cells	GNAT3	BDKRB2	0	0	0	1392	1392
Spleen	Blood and immune cells	Nk-cells	Nk-cells	GNAT3	CHRM3	0	0	171	3731	3902
Prostate	Blood and immune cells	Nk-cells	Nk-cells	GNAT3	HTR1A	0	0	0	36	36
Salivary_gland	Blood and immune cells	Nk-cells	Nk-cells	GNAT3	HRH1	0	0	0	335	335
Kidney	Blood and immune cells	Nk-cells	Nk-cells	GNAT3	MTNR1B	0	0	0	81	81
Blood	Blood and immune cells	Nk-cells	Nk-cells	GNAT3	OPRM1	0	0	269	1123	1392
Pancreas	Blood and immune cells	Nk-cells	Nk-cells	GNAT3	HRH2	0	0	1	146	147
Vasculature	Blood and immune cells	Nk-cells	Nk-cells	GNAT3	ADORA1	0	0	0	449	449
Endometrium	Blood and immune cells	Nk-cells	Nk-cells	GNAT3	ADORA2A	0	0	0	2089	2089
Small_intestine	Blood and immune cells	Nk-cells	Nk-cells	GNAT3	CHRM3	0	0	1	26	27
Tongue	Blood and immune cells	Nk-cells	Nk-cells	GNAT3	ADORA1	0	0	0	29	29
Salivary_gland	Blood and immune cells	Nk-cells	Nk-cells	GNAT3	CHRM1	0	0	0	335	335
Tongue	Blood and immune cells	Nk-cells	Nk-cells	GNAT3	CHRM1	0	0	0	29	29
Small_intestine	Blood and immune cells	Nk-cells	Nk-cells	GNAT3	HTR2A	0	0	0	27	27
Skeletal_muscle	Blood and immune cells	Nk-cells	Nk-cells	GNAT3	HTR6	0	0	0	15	15
Esophagus	Blood and immune cells	Nk-cells	Nk-cells	GNAT3	HRH1	0	0	1	60	61
Tongue	Blood and immune cells	Nk-cells	Nk-cells	GNAT3	P2RY11	0	0	1	28	29
Esophagus	Blood and immune cells	Nk-cells	Nk-cells	GNAT3	P2RY1	0	0	0	61	61
Lymph_node	Blood and immune cells	Nk-cells	Nk-cells	GNAT3	DRD2	0	0	0	402	402
Stomach	Blood and immune cells	Nk-cells	Nk-cells	GNAT3	P2RY11	0	0	14	113	127
Lymph_node	Blood and immune cells	Nk-cells	Nk-cells	GNAT3	HRH1	0	0	1	401	402
Bone_marrow	Blood and immune cells	Nk-cells	Nk-cells	GNAT3	CHRM1	0	0	0	589	589
Kidney	Blood and immune cells	Nk-cells	Nk-cells	GNAT3	HTR2A	0	0	0	81	81
Fallopian_tube	Blood and immune cells	Nk-cells	Nk-cells	GNAT3	HTR6	0	0	0	609	609
Lung	Blood and immune cells	Nk-cells	Nk-cells	GNAT3	APLNR	0	0	0	1252	1252
Pancreas	Blood and immune cells	Nk-cells	Nk-cells	GNAT3	ADORA2A	0	0	0	147	147
Brain_non-neurons	Blood and immune cells	Nk-cells	Nk-cells	GNAT3	HTR4	0	0	1	284	285
Vasculature	Blood and immune cells	Nk-cells	Nk-cells	GNAT3	CHRM1	0	0	0	449	449
Thymus	Blood and immune cells	Nk-cells	Nk-cells	GNAT3	HTR1A	0	0	0	408	408
Vasculature	Blood and immune cells	Nk-cells	Nk-cells	GNAT3	DRD5	0	0	0	449	449
Brain_non-neurons	Blood and immune cells	Nk-cells	Nk-cells	GNAT3	HTR2A	0	0	1	284	285
Bone_marrow	Blood and immune cells	Nk-cells	Nk-cells	GNAT3	P2RY1	0	0	2	587	589
Tongue	Blood and immune cells	Nk-cells	Nk-cells	GNAT3	OPRM1	0	0	6	23	29
Endometrium	Blood and immune cells	Nk-cells	Nk-cells	GNAT3	HTR1A	0	0	0	2089	2089
Thymus	Blood and immune cells	Nk-cells	Nk-cells	GNAT3	HTR6	0	0	0	408	408
Kidney	Blood and immune cells	Nk-cells	Nk-cells	GNAT3	LPAR2	0	0	1	80	81
Blood	Blood and immune cells	Nk-cells	Nk-cells	GNAT3	CNR1	0	0	1	1391	1392
Brain_non-neurons	Blood and immune cells	Nk-cells	Nk-cells	GNAT3	OPRM1	0	0	32	253	285
Salivary_gland	Blood and immune cells	Nk-cells	Nk-cells	GNAT3	HTR4	0	0	2	333	335
Skeletal_muscle	Blood and immune cells	Nk-cells	Nk-cells	GNAT3	CHRM1	0	0	0	15	15
Eye	Specialized epithelial cells	Barrier epithelial cells	Ocular epithelial cells	GNAT3	HTR1A	0	13	0	8650	8663
Eye	Specialized epithelial cells	Barrier epithelial cells	Ocular epithelial cells	GNAT3	LPAR2	1	12	665	7985	8663
Eye	Specialized epithelial cells	Barrier epithelial cells	Ocular epithelial cells	GNAT3	CNR1	0	13	111	8539	8663
Eye	Specialized epithelial cells	Barrier epithelial cells	Ocular epithelial cells	GNAT3	BDKRB2	0	13	12	8638	8663
Eye	Specialized epithelial cells	Barrier epithelial cells	Ocular epithelial cells	GNAT3	CHRM4	0	13	9	8641	8663
Eye	Specialized epithelial cells	Barrier epithelial cells	Ocular epithelial cells	GNAT3	HRH1	9	4	5102	3548	8663
Eye	Specialized epithelial cells	Barrier epithelial cells	Ocular epithelial cells	GNAT3	HTR6	0	13	17	8633	8663
Eye	Specialized epithelial cells	Barrier epithelial cells	Ocular epithelial cells	GNAT3	ADORA2A	0	13	0	8650	8663
Eye	Specialized epithelial cells	Barrier epithelial cells	Ocular epithelial cells	GNAT3	HRH3	0	13	0	8650	8663
Eye	Specialized epithelial cells	Barrier epithelial cells	Ocular epithelial cells	GNAT3	BDKRB1	3	10	488	8162	8663
Eye	Specialized epithelial cells	Barrier epithelial cells	Ocular epithelial cells	GNAT3	CHRM3	1	12	1701	6949	8663
Eye	Specialized epithelial cells	Barrier epithelial cells	Ocular epithelial cells	GNAT3	HRH2	0	13	19	8631	8663
Eye	Specialized epithelial cells	Barrier epithelial cells	Ocular epithelial cells	GNAT3	OPRM1	0	13	87	8563	8663
Eye	Specialized epithelial cells	Barrier epithelial cells	Ocular epithelial cells	GNAT3	DRD2	0	13	23	8627	8663
Eye	Specialized epithelial cells	Barrier epithelial cells	Ocular epithelial cells	GNAT3	MTNR1B	0	13	1	8649	8663
Eye	Specialized epithelial cells	Barrier epithelial cells	Ocular epithelial cells	GNAT3	CHRM1	0	13	11	8639	8663
Eye	Specialized epithelial cells	Barrier epithelial cells	Ocular epithelial cells	GNAT3	ADRB1	5	8	701	7949	8663
Eye	Specialized epithelial cells	Barrier epithelial cells	Ocular epithelial cells	GNAT3	HTR2A	0	13	10	8640	8663
Eye	Specialized epithelial cells	Barrier epithelial cells	Ocular epithelial cells	GNAT3	HTR4	0	13	48	8602	8663
Eye	Specialized epithelial cells	Barrier epithelial cells	Ocular epithelial cells	GNAT3	APLNR	0	13	14	8636	8663
Eye	Specialized epithelial cells	Barrier epithelial cells	Ocular epithelial cells	GNAT3	P2RY1	1	12	825	7825	8663
Eye	Specialized epithelial cells	Barrier epithelial cells	Ocular epithelial cells	GNAT3	DRD5	0	13	1	8649	8663
Eye	Specialized epithelial cells	Barrier epithelial cells	Ocular epithelial cells	GNAT3	ADORA1	0	13	11	8639	8663
Eye	Specialized epithelial cells	Barrier epithelial cells	Ocular epithelial cells	GNAT3	GNAT3	13	0	0	8650	8663
Eye	Specialized epithelial cells	Barrier epithelial cells	Ocular epithelial cells	GNAT3	P2RY11	0	13	264	8386	8663
Eye	Specialized epithelial cells	Barrier epithelial cells	Ocular epithelial cells	GNAT3	AVPR1B	0	13	0	8650	8663
Brain_non-neurons	Glial cells	Glial cells	Oligodendrocyte progenitor cells	GNAT3	ADRB1	0	8	155	7568	7731
Brain_non-neurons	Glial cells	Glial cells	Oligodendrocyte progenitor cells	GNAT3	P2RY1	0	8	24	7699	7731
Brain_non-neurons	Glial cells	Glial cells	Oligodendrocyte progenitor cells	GNAT3	HTR6	0	8	16	7707	7731
Brain_non-neurons	Glial cells	Glial cells	Oligodendrocyte progenitor cells	GNAT3	HRH1	0	8	146	7577	7731
Brain_non-neurons	Glial cells	Glial cells	Oligodendrocyte progenitor cells	GNAT3	AVPR1B	0	8	0	7723	7731
Brain_non-neurons	Glial cells	Glial cells	Oligodendrocyte progenitor cells	GNAT3	BDKRB2	0	8	24	7699	7731
Brain_non-neurons	Glial cells	Glial cells	Oligodendrocyte progenitor cells	GNAT3	BDKRB1	0	8	1	7722	7731
Brain_non-neurons	Glial cells	Glial cells	Oligodendrocyte progenitor cells	GNAT3	HRH2	1	7	33	7690	7731
Brain_non-neurons	Glial cells	Glial cells	Oligodendrocyte progenitor cells	GNAT3	CHRM4	0	8	0	7723	7731
Brain_non-neurons	Glial cells	Glial cells	Oligodendrocyte progenitor cells	GNAT3	HTR2A	0	8	38	7685	7731
Brain_non-neurons	Glial cells	Glial cells	Oligodendrocyte progenitor cells	GNAT3	CNR1	2	6	598	7125	7731
Brain_non-neurons	Glial cells	Glial cells	Oligodendrocyte progenitor cells	GNAT3	CHRM3	0	8	532	7191	7731
Brain_non-neurons	Glial cells	Glial cells	Oligodendrocyte progenitor cells	GNAT3	ADORA2A	0	8	78	7645	7731
Brain_non-neurons	Glial cells	Glial cells	Oligodendrocyte progenitor cells	GNAT3	HRH3	0	8	52	7671	7731
Brain_non-neurons	Glial cells	Glial cells	Oligodendrocyte progenitor cells	GNAT3	LPAR2	0	8	59	7664	7731
Brain_non-neurons	Glial cells	Glial cells	Oligodendrocyte progenitor cells	GNAT3	APLNR	0	8	7	7716	7731
Brain_non-neurons	Glial cells	Glial cells	Oligodendrocyte progenitor cells	GNAT3	ADORA1	2	6	1940	5783	7731
Brain_non-neurons	Glial cells	Glial cells	Oligodendrocyte progenitor cells	GNAT3	DRD5	0	8	5	7718	7731
Brain_non-neurons	Glial cells	Glial cells	Oligodendrocyte progenitor cells	GNAT3	P2RY11	0	8	125	7598	7731
Brain_non-neurons	Glial cells	Glial cells	Oligodendrocyte progenitor cells	GNAT3	CHRM1	1	7	158	7565	7731
Brain_non-neurons	Glial cells	Glial cells	Oligodendrocyte progenitor cells	GNAT3	GNAT3	8	0	0	7723	7731
Brain_non-neurons	Glial cells	Glial cells	Oligodendrocyte progenitor cells	GNAT3	OPRM1	0	8	77	7646	7731
Brain_non-neurons	Glial cells	Glial cells	Oligodendrocyte progenitor cells	GNAT3	HTR1A	0	8	1	7722	7731
Brain_non-neurons	Glial cells	Glial cells	Oligodendrocyte progenitor cells	GNAT3	MTNR1B	0	8	0	7723	7731
Brain_non-neurons	Glial cells	Glial cells	Oligodendrocyte progenitor cells	GNAT3	DRD2	1	7	39	7684	7731
Brain_non-neurons	Glial cells	Glial cells	Oligodendrocyte progenitor cells	GNAT3	HTR4	0	8	48	7675	7731
Eye	Glial cells	Glial cells	Oligodendrocytes	GNAT3	ADORA1	0	0	1	10	11
Eye	Glial cells	Glial cells	Oligodendrocytes	GNAT3	HTR6	0	0	0	11	11
Brain_non-neurons	Glial cells	Glial cells	Oligodendrocytes	GNAT3	APLNR	0	12	16	9919	9947
Eye	Glial cells	Glial cells	Oligodendrocytes	GNAT3	DRD2	0	0	1	10	11
Brain_non-neurons	Glial cells	Glial cells	Oligodendrocytes	GNAT3	CHRM4	0	12	0	9935	9947
Brain_non-neurons	Glial cells	Glial cells	Oligodendrocytes	GNAT3	ADRB1	0	12	40	9895	9947
Brain_non-neurons	Glial cells	Glial cells	Oligodendrocytes	GNAT3	BDKRB1	0	12	15	9920	9947
Eye	Glial cells	Glial cells	Oligodendrocytes	GNAT3	CNR1	0	0	0	11	11
Brain_non-neurons	Glial cells	Glial cells	Oligodendrocytes	GNAT3	BDKRB2	0	12	95	9840	9947
Eye	Glial cells	Glial cells	Oligodendrocytes	GNAT3	AVPR1B	0	0	0	11	11
Brain_non-neurons	Glial cells	Glial cells	Oligodendrocytes	GNAT3	ADORA2A	1	11	68	9867	9947
Brain_non-neurons	Glial cells	Glial cells	Oligodendrocytes	GNAT3	HTR2A	0	12	77	9858	9947
Eye	Glial cells	Glial cells	Oligodendrocytes	GNAT3	HRH3	0	0	0	11	11
Eye	Glial cells	Glial cells	Oligodendrocytes	GNAT3	ADORA2A	0	0	0	11	11
Eye	Glial cells	Glial cells	Oligodendrocytes	GNAT3	P2RY11	0	0	0	11	11
Brain_non-neurons	Glial cells	Glial cells	Oligodendrocytes	GNAT3	HTR6	0	12	21	9914	9947
Eye	Glial cells	Glial cells	Oligodendrocytes	GNAT3	ADRB1	0	0	0	11	11
Eye	Glial cells	Glial cells	Oligodendrocytes	GNAT3	HTR1A	0	0	0	11	11
Eye	Glial cells	Glial cells	Oligodendrocytes	GNAT3	CHRM4	0	0	1	10	11
Eye	Glial cells	Glial cells	Oligodendrocytes	GNAT3	BDKRB2	0	0	0	11	11
Eye	Glial cells	Glial cells	Oligodendrocytes	GNAT3	GNAT3	0	0	0	11	11
Brain_non-neurons	Glial cells	Glial cells	Oligodendrocytes	GNAT3	HRH1	0	12	48	9887	9947
Eye	Glial cells	Glial cells	Oligodendrocytes	GNAT3	HTR2A	0	0	0	11	11
Eye	Glial cells	Glial cells	Oligodendrocytes	GNAT3	BDKRB1	0	0	0	11	11
Eye	Glial cells	Glial cells	Oligodendrocytes	GNAT3	CHRM3	0	0	1	10	11
Brain_non-neurons	Glial cells	Glial cells	Oligodendrocytes	GNAT3	DRD2	0	12	49	9886	9947
Brain_non-neurons	Glial cells	Glial cells	Oligodendrocytes	GNAT3	ADORA1	3	9	2004	7931	9947
Brain_non-neurons	Glial cells	Glial cells	Oligodendrocytes	GNAT3	DRD5	0	12	4	9931	9947
Brain_non-neurons	Glial cells	Glial cells	Oligodendrocytes	GNAT3	P2RY1	0	12	38	9897	9947
Eye	Glial cells	Glial cells	Oligodendrocytes	GNAT3	OPRM1	0	0	0	11	11
Brain_non-neurons	Glial cells	Glial cells	Oligodendrocytes	GNAT3	HRH2	0	12	72	9863	9947
Brain_non-neurons	Glial cells	Glial cells	Oligodendrocytes	GNAT3	P2RY11	0	12	176	9759	9947
Eye	Glial cells	Glial cells	Oligodendrocytes	GNAT3	HRH1	0	0	0	11	11
Eye	Glial cells	Glial cells	Oligodendrocytes	GNAT3	CHRM1	0	0	0	11	11
Eye	Glial cells	Glial cells	Oligodendrocytes	GNAT3	DRD5	0	0	0	11	11
Brain_non-neurons	Glial cells	Glial cells	Oligodendrocytes	GNAT3	HTR4	0	12	341	9594	9947
Brain_non-neurons	Glial cells	Glial cells	Oligodendrocytes	GNAT3	CHRM1	0	12	62	9873	9947
Eye	Glial cells	Glial cells	Oligodendrocytes	GNAT3	P2RY1	0	0	1	10	11
Brain_non-neurons	Glial cells	Glial cells	Oligodendrocytes	GNAT3	HRH3	0	12	82	9853	9947
Brain_non-neurons	Glial cells	Glial cells	Oligodendrocytes	GNAT3	CNR1	0	12	275	9660	9947
Brain_non-neurons	Glial cells	Glial cells	Oligodendrocytes	GNAT3	HTR1A	0	12	3	9932	9947
Brain_non-neurons	Glial cells	Glial cells	Oligodendrocytes	GNAT3	AVPR1B	0	12	0	9935	9947
Brain_non-neurons	Glial cells	Glial cells	Oligodendrocytes	GNAT3	GNAT3	12	0	0	9935	9947
Brain_non-neurons	Glial cells	Glial cells	Oligodendrocytes	GNAT3	CHRM3	1	11	660	9275	9947
Eye	Glial cells	Glial cells	Oligodendrocytes	GNAT3	APLNR	0	0	0	11	11
Brain_non-neurons	Glial cells	Glial cells	Oligodendrocytes	GNAT3	OPRM1	0	12	129	9806	9947
Brain_non-neurons	Glial cells	Glial cells	Oligodendrocytes	GNAT3	LPAR2	0	12	41	9894	9947
Eye	Glial cells	Glial cells	Oligodendrocytes	GNAT3	HRH2	0	0	1	10	11
Eye	Glial cells	Glial cells	Oligodendrocytes	GNAT3	HTR4	0	0	0	11	11
Eye	Glial cells	Glial cells	Oligodendrocytes	GNAT3	MTNR1B	0	0	0	11	11
Brain_non-neurons	Glial cells	Glial cells	Oligodendrocytes	GNAT3	MTNR1B	0	12	0	9935	9947
Eye	Glial cells	Glial cells	Oligodendrocytes	GNAT3	LPAR2	0	0	0	11	11
Ovary	Germ cells	Oocytes	Oocytes	GNAT3	HTR2A	0	0	0	48	48
Ovary	Germ cells	Oocytes	Oocytes	GNAT3	ADORA2A	0	0	0	48	48
Ovary	Germ cells	Oocytes	Oocytes	GNAT3	HTR1A	0	0	0	48	48
Ovary	Germ cells	Oocytes	Oocytes	GNAT3	HRH2	0	0	4	44	48
Ovary	Germ cells	Oocytes	Oocytes	GNAT3	AVPR1B	0	0	0	48	48
Ovary	Germ cells	Oocytes	Oocytes	GNAT3	BDKRB1	0	0	0	48	48
Ovary	Germ cells	Oocytes	Oocytes	GNAT3	P2RY11	0	0	0	48	48
Ovary	Germ cells	Oocytes	Oocytes	GNAT3	APLNR	0	0	0	48	48
Ovary	Germ cells	Oocytes	Oocytes	GNAT3	CHRM3	0	0	4	44	48
Ovary	Germ cells	Oocytes	Oocytes	GNAT3	GNAT3	0	0	0	48	48
Ovary	Germ cells	Oocytes	Oocytes	GNAT3	HRH3	0	0	0	48	48
Ovary	Germ cells	Oocytes	Oocytes	GNAT3	DRD2	0	0	0	48	48
Ovary	Germ cells	Oocytes	Oocytes	GNAT3	CNR1	0	0	0	48	48
Ovary	Germ cells	Oocytes	Oocytes	GNAT3	CHRM4	0	0	0	48	48
Ovary	Germ cells	Oocytes	Oocytes	GNAT3	HTR6	0	0	0	48	48
Ovary	Germ cells	Oocytes	Oocytes	GNAT3	BDKRB2	0	0	0	48	48
Ovary	Germ cells	Oocytes	Oocytes	GNAT3	CHRM1	0	0	0	48	48
Ovary	Germ cells	Oocytes	Oocytes	GNAT3	HRH1	0	0	1	47	48
Ovary	Germ cells	Oocytes	Oocytes	GNAT3	P2RY1	0	0	1	47	48
Ovary	Germ cells	Oocytes	Oocytes	GNAT3	ADRB1	0	0	0	48	48
Ovary	Germ cells	Oocytes	Oocytes	GNAT3	OPRM1	0	0	1	47	48
Ovary	Germ cells	Oocytes	Oocytes	GNAT3	DRD5	0	0	0	48	48
Ovary	Germ cells	Oocytes	Oocytes	GNAT3	HTR4	0	0	0	48	48
Ovary	Germ cells	Oocytes	Oocytes	GNAT3	LPAR2	0	0	0	48	48
Ovary	Germ cells	Oocytes	Oocytes	GNAT3	ADORA1	0	0	0	48	48
Ovary	Germ cells	Oocytes	Oocytes	GNAT3	MTNR1B	0	0	0	48	48
Brain_neurons	Neuronal cells	Neuronal cells	Other brain neurons	GNAT3	HRH2	174	126	1218	8248	9766
Brain_neurons	Neuronal cells	Neuronal cells	Other brain neurons	GNAT3	BDKRB1	0	300	4	9462	9766
Brain_neurons	Neuronal cells	Neuronal cells	Other brain neurons	GNAT3	GNAT3	300	0	0	9466	9766
Brain_neurons	Neuronal cells	Neuronal cells	Other brain neurons	GNAT3	ADORA2A	27	273	296	9170	9766
Brain_neurons	Neuronal cells	Neuronal cells	Other brain neurons	GNAT3	P2RY1	27	273	477	8989	9766
Brain_neurons	Neuronal cells	Neuronal cells	Other brain neurons	GNAT3	HTR1A	2	298	46	9420	9766
Brain_neurons	Neuronal cells	Neuronal cells	Other brain neurons	GNAT3	CHRM1	4	296	186	9280	9766
Brain_neurons	Neuronal cells	Neuronal cells	Other brain neurons	GNAT3	CHRM3	115	185	4129	5337	9766
Brain_neurons	Neuronal cells	Neuronal cells	Other brain neurons	GNAT3	HTR2A	70	230	2123	7343	9766
Brain_neurons	Neuronal cells	Neuronal cells	Other brain neurons	GNAT3	OPRM1	157	143	3866	5600	9766
Brain_neurons	Neuronal cells	Neuronal cells	Other brain neurons	GNAT3	AVPR1B	1	299	14	9452	9766
Brain_neurons	Neuronal cells	Neuronal cells	Other brain neurons	GNAT3	HTR4	187	113	2223	7243	9766
Brain_neurons	Neuronal cells	Neuronal cells	Other brain neurons	GNAT3	BDKRB2	0	300	66	9400	9766
Brain_neurons	Neuronal cells	Neuronal cells	Other brain neurons	GNAT3	LPAR2	29	271	891	8575	9766
Brain_neurons	Neuronal cells	Neuronal cells	Other brain neurons	GNAT3	ADRB1	46	254	278	9188	9766
Brain_neurons	Neuronal cells	Neuronal cells	Other brain neurons	GNAT3	CHRM4	0	300	10	9456	9766
Brain_neurons	Neuronal cells	Neuronal cells	Other brain neurons	GNAT3	HRH1	75	225	1253	8213	9766
Brain_neurons	Neuronal cells	Neuronal cells	Other brain neurons	GNAT3	APLNR	1	299	12	9454	9766
Brain_neurons	Neuronal cells	Neuronal cells	Other brain neurons	GNAT3	ADORA1	38	262	588	8878	9766
Brain_neurons	Neuronal cells	Neuronal cells	Other brain neurons	GNAT3	CNR1	120	180	4089	5377	9766
Brain_neurons	Neuronal cells	Neuronal cells	Other brain neurons	GNAT3	P2RY11	51	249	963	8503	9766
Brain_neurons	Neuronal cells	Neuronal cells	Other brain neurons	GNAT3	MTNR1B	7	293	70	9396	9766
Brain_neurons	Neuronal cells	Neuronal cells	Other brain neurons	GNAT3	HTR6	15	285	257	9209	9766
Brain_neurons	Neuronal cells	Neuronal cells	Other brain neurons	GNAT3	DRD5	70	230	360	9106	9766
Brain_neurons	Neuronal cells	Neuronal cells	Other brain neurons	GNAT3	DRD2	149	151	1566	7900	9766
Brain_neurons	Neuronal cells	Neuronal cells	Other brain neurons	GNAT3	HRH3	131	169	3732	5734	9766
Ovary	Mesenchymal cells	Stromal cells	Ovarian stromal cells	GNAT3	DRD2	0	14	8	20274	20296
Ovary	Mesenchymal cells	Stromal cells	Ovarian stromal cells	GNAT3	HTR2A	0	14	14	20268	20296
Ovary	Mesenchymal cells	Stromal cells	Ovarian stromal cells	GNAT3	CNR1	0	14	12	20270	20296
Ovary	Mesenchymal cells	Stromal cells	Ovarian stromal cells	GNAT3	P2RY1	1	13	395	19887	20296
Ovary	Mesenchymal cells	Stromal cells	Ovarian stromal cells	GNAT3	HRH3	0	14	0	20282	20296
Ovary	Mesenchymal cells	Stromal cells	Ovarian stromal cells	GNAT3	HTR1A	0	14	12	20270	20296
Ovary	Mesenchymal cells	Stromal cells	Ovarian stromal cells	GNAT3	MTNR1B	0	14	0	20282	20296
Ovary	Mesenchymal cells	Stromal cells	Ovarian stromal cells	GNAT3	BDKRB2	0	14	0	20282	20296
Ovary	Mesenchymal cells	Stromal cells	Ovarian stromal cells	GNAT3	LPAR2	0	14	225	20057	20296
Ovary	Mesenchymal cells	Stromal cells	Ovarian stromal cells	GNAT3	HTR6	0	14	8	20274	20296
Ovary	Mesenchymal cells	Stromal cells	Ovarian stromal cells	GNAT3	HRH2	0	14	7	20275	20296
Ovary	Mesenchymal cells	Stromal cells	Ovarian stromal cells	GNAT3	GNAT3	14	0	0	20282	20296
Ovary	Mesenchymal cells	Stromal cells	Ovarian stromal cells	GNAT3	BDKRB1	0	14	2	20280	20296
Ovary	Mesenchymal cells	Stromal cells	Ovarian stromal cells	GNAT3	CHRM1	0	14	0	20282	20296
Ovary	Mesenchymal cells	Stromal cells	Ovarian stromal cells	GNAT3	HTR4	0	14	30	20252	20296
Ovary	Mesenchymal cells	Stromal cells	Ovarian stromal cells	GNAT3	ADORA2A	0	14	0	20282	20296
Ovary	Mesenchymal cells	Stromal cells	Ovarian stromal cells	GNAT3	ADORA1	0	14	8	20274	20296
Ovary	Mesenchymal cells	Stromal cells	Ovarian stromal cells	GNAT3	CHRM4	0	14	2	20280	20296
Ovary	Mesenchymal cells	Stromal cells	Ovarian stromal cells	GNAT3	APLNR	0	14	6	20276	20296
Ovary	Mesenchymal cells	Stromal cells	Ovarian stromal cells	GNAT3	AVPR1B	0	14	0	20282	20296
Ovary	Mesenchymal cells	Stromal cells	Ovarian stromal cells	GNAT3	HRH1	2	12	1565	18717	20296
Ovary	Mesenchymal cells	Stromal cells	Ovarian stromal cells	GNAT3	ADRB1	0	14	0	20282	20296
Ovary	Mesenchymal cells	Stromal cells	Ovarian stromal cells	GNAT3	CHRM3	1	13	2034	18248	20296
Ovary	Mesenchymal cells	Stromal cells	Ovarian stromal cells	GNAT3	DRD5	0	14	0	20282	20296
Ovary	Mesenchymal cells	Stromal cells	Ovarian stromal cells	GNAT3	OPRM1	0	14	90	20192	20296
Ovary	Mesenchymal cells	Stromal cells	Ovarian stromal cells	GNAT3	P2RY11	0	14	86	20196	20296
Pancreas	Glandular epithelial cells	Acinar cells	Pancreatic acinar cells	GNAT3	GNAT3	0	0	0	2470	2470
Pancreas	Glandular epithelial cells	Acinar cells	Pancreatic acinar cells	GNAT3	HTR6	0	0	1	2469	2470
Pancreas	Glandular epithelial cells	Acinar cells	Pancreatic acinar cells	GNAT3	CNR1	0	0	1	2469	2470
Pancreas	Glandular epithelial cells	Acinar cells	Pancreatic acinar cells	GNAT3	HRH1	0	0	6	2464	2470
Pancreas	Glandular epithelial cells	Acinar cells	Pancreatic acinar cells	GNAT3	ADORA1	0	0	12	2458	2470
Pancreas	Glandular epithelial cells	Acinar cells	Pancreatic acinar cells	GNAT3	HTR4	0	0	0	2470	2470
Pancreas	Glandular epithelial cells	Acinar cells	Pancreatic acinar cells	GNAT3	CHRM4	0	0	1	2469	2470
Pancreas	Glandular epithelial cells	Acinar cells	Pancreatic acinar cells	GNAT3	HTR2A	0	0	2	2468	2470
Pancreas	Glandular epithelial cells	Acinar cells	Pancreatic acinar cells	GNAT3	OPRM1	0	0	4	2466	2470
Pancreas	Glandular epithelial cells	Acinar cells	Pancreatic acinar cells	GNAT3	P2RY1	0	0	3	2467	2470
Pancreas	Glandular epithelial cells	Acinar cells	Pancreatic acinar cells	GNAT3	BDKRB2	0	0	2	2468	2470
Pancreas	Glandular epithelial cells	Acinar cells	Pancreatic acinar cells	GNAT3	CHRM1	0	0	0	2470	2470
Pancreas	Glandular epithelial cells	Acinar cells	Pancreatic acinar cells	GNAT3	BDKRB1	0	0	64	2406	2470
Pancreas	Glandular epithelial cells	Acinar cells	Pancreatic acinar cells	GNAT3	LPAR2	0	0	172	2298	2470
Pancreas	Glandular epithelial cells	Acinar cells	Pancreatic acinar cells	GNAT3	DRD5	0	0	0	2470	2470
Pancreas	Glandular epithelial cells	Acinar cells	Pancreatic acinar cells	GNAT3	HRH2	0	0	5	2465	2470
Pancreas	Glandular epithelial cells	Acinar cells	Pancreatic acinar cells	GNAT3	CHRM3	0	0	2195	275	2470
Pancreas	Glandular epithelial cells	Acinar cells	Pancreatic acinar cells	GNAT3	DRD2	0	0	1	2469	2470
Pancreas	Glandular epithelial cells	Acinar cells	Pancreatic acinar cells	GNAT3	AVPR1B	0	0	2	2468	2470
Pancreas	Glandular epithelial cells	Acinar cells	Pancreatic acinar cells	GNAT3	ADRB1	0	0	27	2443	2470
Pancreas	Glandular epithelial cells	Acinar cells	Pancreatic acinar cells	GNAT3	HTR1A	0	0	0	2470	2470
Pancreas	Glandular epithelial cells	Acinar cells	Pancreatic acinar cells	GNAT3	APLNR	0	0	2	2468	2470
Pancreas	Glandular epithelial cells	Acinar cells	Pancreatic acinar cells	GNAT3	P2RY11	0	0	73	2397	2470
Pancreas	Glandular epithelial cells	Acinar cells	Pancreatic acinar cells	GNAT3	MTNR1B	0	0	0	2470	2470
Pancreas	Glandular epithelial cells	Acinar cells	Pancreatic acinar cells	GNAT3	ADORA2A	0	0	0	2470	2470
Pancreas	Glandular epithelial cells	Acinar cells	Pancreatic acinar cells	GNAT3	HRH3	0	0	0	2470	2470
Pancreas	Specialized epithelial cells	Ductal cells	Pancreatic duct cells	GNAT3	OPRM1	0	3	117	9911	10031
Pancreas	Specialized epithelial cells	Ductal cells	Pancreatic duct cells	GNAT3	HTR6	0	3	5	10023	10031
Pancreas	Specialized epithelial cells	Ductal cells	Pancreatic duct cells	GNAT3	P2RY11	0	3	180	9848	10031
Pancreas	Specialized epithelial cells	Ductal cells	Pancreatic duct cells	GNAT3	ADORA1	0	3	1804	8224	10031
Pancreas	Specialized epithelial cells	Ductal cells	Pancreatic duct cells	GNAT3	GNAT3	3	0	0	10028	10031
Pancreas	Specialized epithelial cells	Ductal cells	Pancreatic duct cells	GNAT3	BDKRB1	0	3	505	9523	10031
Pancreas	Specialized epithelial cells	Ductal cells	Pancreatic duct cells	GNAT3	HRH1	0	3	112	9916	10031
Pancreas	Specialized epithelial cells	Ductal cells	Pancreatic duct cells	GNAT3	CNR1	0	3	71	9957	10031
Pancreas	Specialized epithelial cells	Ductal cells	Pancreatic duct cells	GNAT3	HTR1A	0	3	0	10028	10031
Pancreas	Specialized epithelial cells	Ductal cells	Pancreatic duct cells	GNAT3	BDKRB2	0	3	31	9997	10031
Pancreas	Specialized epithelial cells	Ductal cells	Pancreatic duct cells	GNAT3	APLNR	0	3	4	10024	10031
Pancreas	Specialized epithelial cells	Ductal cells	Pancreatic duct cells	GNAT3	HTR4	0	3	12	10016	10031
Pancreas	Specialized epithelial cells	Ductal cells	Pancreatic duct cells	GNAT3	LPAR2	0	3	1080	8948	10031
Pancreas	Specialized epithelial cells	Ductal cells	Pancreatic duct cells	GNAT3	DRD2	0	3	5	10023	10031
Pancreas	Specialized epithelial cells	Ductal cells	Pancreatic duct cells	GNAT3	AVPR1B	0	3	9	10019	10031
Pancreas	Specialized epithelial cells	Ductal cells	Pancreatic duct cells	GNAT3	DRD5	0	3	0	10028	10031
Pancreas	Specialized epithelial cells	Ductal cells	Pancreatic duct cells	GNAT3	CHRM1	0	3	5	10023	10031
Pancreas	Specialized epithelial cells	Ductal cells	Pancreatic duct cells	GNAT3	HRH2	0	3	9	10019	10031
Pancreas	Specialized epithelial cells	Ductal cells	Pancreatic duct cells	GNAT3	CHRM3	0	3	613	9415	10031
Pancreas	Specialized epithelial cells	Ductal cells	Pancreatic duct cells	GNAT3	ADORA2A	0	3	0	10028	10031
Pancreas	Specialized epithelial cells	Ductal cells	Pancreatic duct cells	GNAT3	CHRM4	0	3	6	10022	10031
Pancreas	Specialized epithelial cells	Ductal cells	Pancreatic duct cells	GNAT3	P2RY1	0	3	285	9743	10031
Pancreas	Specialized epithelial cells	Ductal cells	Pancreatic duct cells	GNAT3	ADRB1	0	3	315	9713	10031
Pancreas	Specialized epithelial cells	Ductal cells	Pancreatic duct cells	GNAT3	MTNR1B	0	3	0	10028	10031
Pancreas	Specialized epithelial cells	Ductal cells	Pancreatic duct cells	GNAT3	HRH3	0	3	1	10027	10031
Pancreas	Specialized epithelial cells	Ductal cells	Pancreatic duct cells	GNAT3	HTR2A	0	3	2	10026	10031
Pancreas	Endocrine cells	Pancreatic islet cells	Pancreatic islet cells	GNAT3	CHRM1	0	36	0	7501	7537
Pancreas	Endocrine cells	Pancreatic islet cells	Pancreatic islet cells	GNAT3	APLNR	0	36	3	7498	7537
Pancreas	Endocrine cells	Pancreatic islet cells	Pancreatic islet cells	GNAT3	BDKRB1	0	36	14	7487	7537
Pancreas	Endocrine cells	Pancreatic islet cells	Pancreatic islet cells	GNAT3	CHRM4	1	35	409	7092	7537
Pancreas	Endocrine cells	Pancreatic islet cells	Pancreatic islet cells	GNAT3	OPRM1	3	33	601	6900	7537
Pancreas	Endocrine cells	Pancreatic islet cells	Pancreatic islet cells	GNAT3	MTNR1B	1	35	53	7448	7537
Pancreas	Endocrine cells	Pancreatic islet cells	Pancreatic islet cells	GNAT3	DRD5	0	36	2	7499	7537
Pancreas	Endocrine cells	Pancreatic islet cells	Pancreatic islet cells	GNAT3	LPAR2	1	35	219	7282	7537
Pancreas	Endocrine cells	Pancreatic islet cells	Pancreatic islet cells	GNAT3	AVPR1B	2	34	242	7259	7537
Pancreas	Endocrine cells	Pancreatic islet cells	Pancreatic islet cells	GNAT3	ADRB1	3	33	880	6621	7537
Pancreas	Endocrine cells	Pancreatic islet cells	Pancreatic islet cells	GNAT3	HTR6	0	36	10	7491	7537
Pancreas	Endocrine cells	Pancreatic islet cells	Pancreatic islet cells	GNAT3	BDKRB2	0	36	9	7492	7537
Pancreas	Endocrine cells	Pancreatic islet cells	Pancreatic islet cells	GNAT3	HRH2	1	35	50	7451	7537
Pancreas	Endocrine cells	Pancreatic islet cells	Pancreatic islet cells	GNAT3	HTR2A	0	36	18	7483	7537
Pancreas	Endocrine cells	Pancreatic islet cells	Pancreatic islet cells	GNAT3	HTR4	1	35	22	7479	7537
Pancreas	Endocrine cells	Pancreatic islet cells	Pancreatic islet cells	GNAT3	HRH3	0	36	1	7500	7537
Pancreas	Endocrine cells	Pancreatic islet cells	Pancreatic islet cells	GNAT3	ADORA2A	0	36	1	7500	7537
Pancreas	Endocrine cells	Pancreatic islet cells	Pancreatic islet cells	GNAT3	P2RY1	1	35	746	6755	7537
Pancreas	Endocrine cells	Pancreatic islet cells	Pancreatic islet cells	GNAT3	GNAT3	36	0	0	7501	7537
Pancreas	Endocrine cells	Pancreatic islet cells	Pancreatic islet cells	GNAT3	HRH1	0	36	88	7413	7537
Pancreas	Endocrine cells	Pancreatic islet cells	Pancreatic islet cells	GNAT3	ADORA1	0	36	20	7481	7537
Pancreas	Endocrine cells	Pancreatic islet cells	Pancreatic islet cells	GNAT3	DRD2	1	35	75	7426	7537
Pancreas	Endocrine cells	Pancreatic islet cells	Pancreatic islet cells	GNAT3	CNR1	1	35	109	7392	7537
Pancreas	Endocrine cells	Pancreatic islet cells	Pancreatic islet cells	GNAT3	CHRM3	7	29	1464	6037	7537
Pancreas	Endocrine cells	Pancreatic islet cells	Pancreatic islet cells	GNAT3	HTR1A	0	36	0	7501	7537
Pancreas	Endocrine cells	Pancreatic islet cells	Pancreatic islet cells	GNAT3	P2RY11	3	33	197	7304	7537
Small_intestine	Glandular epithelial cells	Secretory cells	Paneth cells	GNAT3	BDKRB1	0	0	0	28	28
Small_intestine	Glandular epithelial cells	Secretory cells	Paneth cells	GNAT3	BDKRB2	0	0	0	28	28
Small_intestine	Glandular epithelial cells	Secretory cells	Paneth cells	GNAT3	HTR2A	0	0	0	28	28
Small_intestine	Glandular epithelial cells	Secretory cells	Paneth cells	GNAT3	APLNR	0	0	0	28	28
Small_intestine	Glandular epithelial cells	Secretory cells	Paneth cells	GNAT3	HTR1A	0	0	0	28	28
Small_intestine	Glandular epithelial cells	Secretory cells	Paneth cells	GNAT3	CHRM3	0	0	20	8	28
Small_intestine	Glandular epithelial cells	Secretory cells	Paneth cells	GNAT3	ADRB1	0	0	0	28	28
Small_intestine	Glandular epithelial cells	Secretory cells	Paneth cells	GNAT3	ADORA1	0	0	0	28	28
Small_intestine	Glandular epithelial cells	Secretory cells	Paneth cells	GNAT3	CNR1	0	0	0	28	28
Small_intestine	Glandular epithelial cells	Secretory cells	Paneth cells	GNAT3	OPRM1	0	0	0	28	28
Small_intestine	Glandular epithelial cells	Secretory cells	Paneth cells	GNAT3	DRD5	0	0	0	28	28
Small_intestine	Glandular epithelial cells	Secretory cells	Paneth cells	GNAT3	P2RY11	0	0	0	28	28
Small_intestine	Glandular epithelial cells	Secretory cells	Paneth cells	GNAT3	HRH3	0	0	0	28	28
Small_intestine	Glandular epithelial cells	Secretory cells	Paneth cells	GNAT3	HTR4	0	0	12	16	28
Small_intestine	Glandular epithelial cells	Secretory cells	Paneth cells	GNAT3	CHRM1	0	0	1	27	28
Small_intestine	Glandular epithelial cells	Secretory cells	Paneth cells	GNAT3	MTNR1B	0	0	0	28	28
Small_intestine	Glandular epithelial cells	Secretory cells	Paneth cells	GNAT3	LPAR2	0	0	2	26	28
Small_intestine	Glandular epithelial cells	Secretory cells	Paneth cells	GNAT3	HTR6	0	0	0	28	28
Small_intestine	Glandular epithelial cells	Secretory cells	Paneth cells	GNAT3	ADORA2A	0	0	0	28	28
Small_intestine	Glandular epithelial cells	Secretory cells	Paneth cells	GNAT3	AVPR1B	0	0	0	28	28
Small_intestine	Glandular epithelial cells	Secretory cells	Paneth cells	GNAT3	CHRM4	0	0	0	28	28
Small_intestine	Glandular epithelial cells	Secretory cells	Paneth cells	GNAT3	P2RY1	0	0	1	27	28
Small_intestine	Glandular epithelial cells	Secretory cells	Paneth cells	GNAT3	GNAT3	0	0	0	28	28
Small_intestine	Glandular epithelial cells	Secretory cells	Paneth cells	GNAT3	HRH1	0	0	9	19	28
Small_intestine	Glandular epithelial cells	Secretory cells	Paneth cells	GNAT3	HRH2	0	0	2	26	28
Small_intestine	Glandular epithelial cells	Secretory cells	Paneth cells	GNAT3	DRD2	0	0	0	28	28
Kidney	Specialized epithelial cells	Barrier epithelial cells	Papillary tip epithelial cells	GNAT3	HTR6	0	2	0	581	583
Kidney	Specialized epithelial cells	Barrier epithelial cells	Papillary tip epithelial cells	GNAT3	DRD5	0	2	0	581	583
Kidney	Specialized epithelial cells	Barrier epithelial cells	Papillary tip epithelial cells	GNAT3	OPRM1	0	2	15	566	583
Kidney	Specialized epithelial cells	Barrier epithelial cells	Papillary tip epithelial cells	GNAT3	ADRB1	0	2	1	580	583
Kidney	Specialized epithelial cells	Barrier epithelial cells	Papillary tip epithelial cells	GNAT3	AVPR1B	0	2	1	580	583
Kidney	Specialized epithelial cells	Barrier epithelial cells	Papillary tip epithelial cells	GNAT3	MTNR1B	0	2	0	581	583
Kidney	Specialized epithelial cells	Barrier epithelial cells	Papillary tip epithelial cells	GNAT3	BDKRB1	0	2	2	579	583
Kidney	Specialized epithelial cells	Barrier epithelial cells	Papillary tip epithelial cells	GNAT3	DRD2	0	2	0	581	583
Kidney	Specialized epithelial cells	Barrier epithelial cells	Papillary tip epithelial cells	GNAT3	HRH1	2	0	262	319	583
Kidney	Specialized epithelial cells	Barrier epithelial cells	Papillary tip epithelial cells	GNAT3	CHRM1	0	2	0	581	583
Kidney	Specialized epithelial cells	Barrier epithelial cells	Papillary tip epithelial cells	GNAT3	APLNR	0	2	0	581	583
Kidney	Specialized epithelial cells	Barrier epithelial cells	Papillary tip epithelial cells	GNAT3	P2RY1	0	2	12	569	583
Kidney	Specialized epithelial cells	Barrier epithelial cells	Papillary tip epithelial cells	GNAT3	HRH3	0	2	0	581	583
Kidney	Specialized epithelial cells	Barrier epithelial cells	Papillary tip epithelial cells	GNAT3	HTR2A	0	2	1	580	583
Kidney	Specialized epithelial cells	Barrier epithelial cells	Papillary tip epithelial cells	GNAT3	LPAR2	0	2	40	541	583
Kidney	Specialized epithelial cells	Barrier epithelial cells	Papillary tip epithelial cells	GNAT3	CNR1	0	2	3	578	583
Kidney	Specialized epithelial cells	Barrier epithelial cells	Papillary tip epithelial cells	GNAT3	CHRM3	0	2	26	555	583
Kidney	Specialized epithelial cells	Barrier epithelial cells	Papillary tip epithelial cells	GNAT3	BDKRB2	0	2	0	581	583
Kidney	Specialized epithelial cells	Barrier epithelial cells	Papillary tip epithelial cells	GNAT3	GNAT3	2	0	0	581	583
Kidney	Specialized epithelial cells	Barrier epithelial cells	Papillary tip epithelial cells	GNAT3	HTR4	0	2	4	577	583
Kidney	Specialized epithelial cells	Barrier epithelial cells	Papillary tip epithelial cells	GNAT3	HTR1A	0	2	0	581	583
Kidney	Specialized epithelial cells	Barrier epithelial cells	Papillary tip epithelial cells	GNAT3	ADORA2A	0	2	1	580	583
Kidney	Specialized epithelial cells	Barrier epithelial cells	Papillary tip epithelial cells	GNAT3	HRH2	0	2	6	575	583
Kidney	Specialized epithelial cells	Barrier epithelial cells	Papillary tip epithelial cells	GNAT3	P2RY11	0	2	18	563	583
Kidney	Specialized epithelial cells	Barrier epithelial cells	Papillary tip epithelial cells	GNAT3	ADORA1	0	2	26	555	583
Stomach	Glandular epithelial cells	Gastric glandular cells	Parietal cells	GNAT3	ADORA2A	0	0	0	211	211
Stomach	Glandular epithelial cells	Gastric glandular cells	Parietal cells	GNAT3	DRD2	0	0	0	211	211
Stomach	Glandular epithelial cells	Gastric glandular cells	Parietal cells	GNAT3	CHRM4	0	0	0	211	211
Stomach	Glandular epithelial cells	Gastric glandular cells	Parietal cells	GNAT3	HTR1A	0	0	0	211	211
Stomach	Glandular epithelial cells	Gastric glandular cells	Parietal cells	GNAT3	MTNR1B	0	0	0	211	211
Stomach	Glandular epithelial cells	Gastric glandular cells	Parietal cells	GNAT3	CHRM3	0	0	59	152	211
Stomach	Glandular epithelial cells	Gastric glandular cells	Parietal cells	GNAT3	HTR4	0	0	0	211	211
Stomach	Glandular epithelial cells	Gastric glandular cells	Parietal cells	GNAT3	HRH1	0	0	3	208	211
Stomach	Glandular epithelial cells	Gastric glandular cells	Parietal cells	GNAT3	APLNR	0	0	0	211	211
Stomach	Glandular epithelial cells	Gastric glandular cells	Parietal cells	GNAT3	OPRM1	0	0	0	211	211
Stomach	Glandular epithelial cells	Gastric glandular cells	Parietal cells	GNAT3	DRD5	0	0	1	210	211
Stomach	Glandular epithelial cells	Gastric glandular cells	Parietal cells	GNAT3	CHRM1	0	0	0	211	211
Stomach	Glandular epithelial cells	Gastric glandular cells	Parietal cells	GNAT3	HRH2	0	0	57	154	211
Stomach	Glandular epithelial cells	Gastric glandular cells	Parietal cells	GNAT3	BDKRB2	0	0	0	211	211
Stomach	Glandular epithelial cells	Gastric glandular cells	Parietal cells	GNAT3	CNR1	0	0	0	211	211
Stomach	Glandular epithelial cells	Gastric glandular cells	Parietal cells	GNAT3	AVPR1B	0	0	0	211	211
Stomach	Glandular epithelial cells	Gastric glandular cells	Parietal cells	GNAT3	ADRB1	0	0	2	209	211
Stomach	Glandular epithelial cells	Gastric glandular cells	Parietal cells	GNAT3	HTR2A	0	0	0	211	211
Stomach	Glandular epithelial cells	Gastric glandular cells	Parietal cells	GNAT3	GNAT3	0	0	0	211	211
Stomach	Glandular epithelial cells	Gastric glandular cells	Parietal cells	GNAT3	P2RY11	0	0	1	210	211
Stomach	Glandular epithelial cells	Gastric glandular cells	Parietal cells	GNAT3	P2RY1	0	0	0	211	211
Stomach	Glandular epithelial cells	Gastric glandular cells	Parietal cells	GNAT3	BDKRB1	0	0	0	211	211
Stomach	Glandular epithelial cells	Gastric glandular cells	Parietal cells	GNAT3	HTR6	0	0	0	211	211
Stomach	Glandular epithelial cells	Gastric glandular cells	Parietal cells	GNAT3	LPAR2	0	0	5	206	211
Stomach	Glandular epithelial cells	Gastric glandular cells	Parietal cells	GNAT3	ADORA1	0	0	2	209	211
Stomach	Glandular epithelial cells	Gastric glandular cells	Parietal cells	GNAT3	HRH3	0	0	0	211	211
Kidney	Specialized epithelial cells	Barrier epithelial cells	Parietal epithelial cells	GNAT3	CHRM3	0	0	21	374	395
Kidney	Specialized epithelial cells	Barrier epithelial cells	Parietal epithelial cells	GNAT3	CNR1	0	0	0	395	395
Kidney	Specialized epithelial cells	Barrier epithelial cells	Parietal epithelial cells	GNAT3	AVPR1B	0	0	0	395	395
Kidney	Specialized epithelial cells	Barrier epithelial cells	Parietal epithelial cells	GNAT3	HTR1A	0	0	1	394	395
Kidney	Specialized epithelial cells	Barrier epithelial cells	Parietal epithelial cells	GNAT3	P2RY11	0	0	12	383	395
Kidney	Specialized epithelial cells	Barrier epithelial cells	Parietal epithelial cells	GNAT3	HTR4	0	0	2	393	395
Kidney	Specialized epithelial cells	Barrier epithelial cells	Parietal epithelial cells	GNAT3	HRH1	0	0	200	195	395
Kidney	Specialized epithelial cells	Barrier epithelial cells	Parietal epithelial cells	GNAT3	CHRM1	0	0	0	395	395
Kidney	Specialized epithelial cells	Barrier epithelial cells	Parietal epithelial cells	GNAT3	HRH3	0	0	0	395	395
Kidney	Specialized epithelial cells	Barrier epithelial cells	Parietal epithelial cells	GNAT3	LPAR2	0	0	11	384	395
Kidney	Specialized epithelial cells	Barrier epithelial cells	Parietal epithelial cells	GNAT3	GNAT3	0	0	0	395	395
Kidney	Specialized epithelial cells	Barrier epithelial cells	Parietal epithelial cells	GNAT3	HTR2A	0	0	1	394	395
Kidney	Specialized epithelial cells	Barrier epithelial cells	Parietal epithelial cells	GNAT3	ADRB1	0	0	1	394	395
Kidney	Specialized epithelial cells	Barrier epithelial cells	Parietal epithelial cells	GNAT3	DRD2	0	0	0	395	395
Kidney	Specialized epithelial cells	Barrier epithelial cells	Parietal epithelial cells	GNAT3	ADORA1	0	0	11	384	395
Kidney	Specialized epithelial cells	Barrier epithelial cells	Parietal epithelial cells	GNAT3	OPRM1	0	0	7	388	395
Kidney	Specialized epithelial cells	Barrier epithelial cells	Parietal epithelial cells	GNAT3	APLNR	0	0	0	395	395
Kidney	Specialized epithelial cells	Barrier epithelial cells	Parietal epithelial cells	GNAT3	HTR6	0	0	0	395	395
Kidney	Specialized epithelial cells	Barrier epithelial cells	Parietal epithelial cells	GNAT3	HRH2	0	0	2	393	395
Kidney	Specialized epithelial cells	Barrier epithelial cells	Parietal epithelial cells	GNAT3	BDKRB1	0	0	0	395	395
Kidney	Specialized epithelial cells	Barrier epithelial cells	Parietal epithelial cells	GNAT3	DRD5	0	0	0	395	395
Kidney	Specialized epithelial cells	Barrier epithelial cells	Parietal epithelial cells	GNAT3	BDKRB2	0	0	0	395	395
Kidney	Specialized epithelial cells	Barrier epithelial cells	Parietal epithelial cells	GNAT3	ADORA2A	0	0	0	395	395
Kidney	Specialized epithelial cells	Barrier epithelial cells	Parietal epithelial cells	GNAT3	P2RY1	0	0	1	394	395
Kidney	Specialized epithelial cells	Barrier epithelial cells	Parietal epithelial cells	GNAT3	MTNR1B	0	0	0	395	395
Blood	Blood and immune cells	Dendritic cells	Pdcs	GNAT3	ADRB1	0	0	0	14	14
Lung	Blood and immune cells	Dendritic cells	Pdcs	GNAT3	ADORA1	0	0	1	17	18
Endometrium	Blood and immune cells	Dendritic cells	Pdcs	GNAT3	HTR4	0	0	0	45	45
Breast	Blood and immune cells	Dendritic cells	Pdcs	GNAT3	AVPR1B	0	0	0	31	31
Kidney	Blood and immune cells	Dendritic cells	Pdcs	GNAT3	HRH1	0	0	1	25	26
Lung	Blood and immune cells	Dendritic cells	Pdcs	GNAT3	HRH3	0	0	0	18	18
Bone_marrow	Blood and immune cells	Dendritic cells	Pdcs	GNAT3	APLNR	0	0	0	7	7
Bone_marrow	Blood and immune cells	Dendritic cells	Pdcs	GNAT3	DRD2	0	0	0	7	7
Bone_marrow	Blood and immune cells	Dendritic cells	Pdcs	GNAT3	AVPR1B	0	0	0	7	7
Lymph_node	Blood and immune cells	Dendritic cells	Pdcs	GNAT3	GNAT3	0	0	0	5	5
Kidney	Blood and immune cells	Dendritic cells	Pdcs	GNAT3	OPRM1	0	0	0	26	26
Bone_marrow	Blood and immune cells	Dendritic cells	Pdcs	GNAT3	HRH3	0	0	0	7	7
Endometrium	Blood and immune cells	Dendritic cells	Pdcs	GNAT3	MTNR1B	0	0	0	45	45
Endometrium	Blood and immune cells	Dendritic cells	Pdcs	GNAT3	OPRM1	0	0	0	45	45
Endometrium	Blood and immune cells	Dendritic cells	Pdcs	GNAT3	HRH1	0	0	2	43	45
Adipose_tissue	Blood and immune cells	Dendritic cells	Pdcs	GNAT3	LPAR2	0	0	0	20	20
Endometrium	Blood and immune cells	Dendritic cells	Pdcs	GNAT3	APLNR	0	0	0	45	45
Lymph_node	Blood and immune cells	Dendritic cells	Pdcs	GNAT3	BDKRB1	0	0	0	5	5
Blood	Blood and immune cells	Dendritic cells	Pdcs	GNAT3	CHRM1	0	0	0	14	14
Lung	Blood and immune cells	Dendritic cells	Pdcs	GNAT3	GNAT3	0	0	0	18	18
Lymph_node	Blood and immune cells	Dendritic cells	Pdcs	GNAT3	AVPR1B	0	0	0	5	5
Blood	Blood and immune cells	Dendritic cells	Pdcs	GNAT3	LPAR2	0	0	2	12	14
Bone_marrow	Blood and immune cells	Dendritic cells	Pdcs	GNAT3	HTR4	0	0	0	7	7
Breast	Blood and immune cells	Dendritic cells	Pdcs	GNAT3	OPRM1	0	0	0	31	31
Breast	Blood and immune cells	Dendritic cells	Pdcs	GNAT3	CNR1	0	0	0	31	31
Adipose_tissue	Blood and immune cells	Dendritic cells	Pdcs	GNAT3	MTNR1B	0	0	0	20	20
Kidney	Blood and immune cells	Dendritic cells	Pdcs	GNAT3	BDKRB1	0	0	0	26	26
Kidney	Blood and immune cells	Dendritic cells	Pdcs	GNAT3	DRD5	0	0	0	26	26
Adipose_tissue	Blood and immune cells	Dendritic cells	Pdcs	GNAT3	HTR1A	0	0	0	20	20
Breast	Blood and immune cells	Dendritic cells	Pdcs	GNAT3	LPAR2	0	0	0	31	31
Bone_marrow	Blood and immune cells	Dendritic cells	Pdcs	GNAT3	P2RY11	0	0	1	6	7
Lymph_node	Blood and immune cells	Dendritic cells	Pdcs	GNAT3	P2RY1	0	0	1	4	5
Endometrium	Blood and immune cells	Dendritic cells	Pdcs	GNAT3	HRH2	0	0	15	30	45
Breast	Blood and immune cells	Dendritic cells	Pdcs	GNAT3	MTNR1B	0	0	0	31	31
Kidney	Blood and immune cells	Dendritic cells	Pdcs	GNAT3	HRH2	0	0	3	23	26
Lung	Blood and immune cells	Dendritic cells	Pdcs	GNAT3	HTR6	0	0	0	18	18
Kidney	Blood and immune cells	Dendritic cells	Pdcs	GNAT3	ADORA2A	0	0	0	26	26
Lung	Blood and immune cells	Dendritic cells	Pdcs	GNAT3	HRH2	0	0	4	14	18
Adipose_tissue	Blood and immune cells	Dendritic cells	Pdcs	GNAT3	HRH1	0	0	2	18	20
Lung	Blood and immune cells	Dendritic cells	Pdcs	GNAT3	ADORA2A	0	0	0	18	18
Adipose_tissue	Blood and immune cells	Dendritic cells	Pdcs	GNAT3	P2RY11	0	0	0	20	20
Blood	Blood and immune cells	Dendritic cells	Pdcs	GNAT3	HRH1	0	0	0	14	14
Lymph_node	Blood and immune cells	Dendritic cells	Pdcs	GNAT3	HTR6	0	0	0	5	5
Breast	Blood and immune cells	Dendritic cells	Pdcs	GNAT3	P2RY11	0	0	0	31	31
Adipose_tissue	Blood and immune cells	Dendritic cells	Pdcs	GNAT3	BDKRB1	0	0	0	20	20
Kidney	Blood and immune cells	Dendritic cells	Pdcs	GNAT3	DRD2	0	0	0	26	26
Lymph_node	Blood and immune cells	Dendritic cells	Pdcs	GNAT3	HTR2A	0	0	0	5	5
Endometrium	Blood and immune cells	Dendritic cells	Pdcs	GNAT3	DRD2	0	0	0	45	45
Kidney	Blood and immune cells	Dendritic cells	Pdcs	GNAT3	HTR6	0	0	0	26	26
Endometrium	Blood and immune cells	Dendritic cells	Pdcs	GNAT3	GNAT3	0	0	0	45	45
Lung	Blood and immune cells	Dendritic cells	Pdcs	GNAT3	DRD2	0	0	0	18	18
Lymph_node	Blood and immune cells	Dendritic cells	Pdcs	GNAT3	ADORA2A	0	0	0	5	5
Kidney	Blood and immune cells	Dendritic cells	Pdcs	GNAT3	ADORA1	0	0	1	25	26
Breast	Blood and immune cells	Dendritic cells	Pdcs	GNAT3	CHRM4	0	0	0	31	31
Blood	Blood and immune cells	Dendritic cells	Pdcs	GNAT3	CHRM3	0	0	0	14	14
Bone_marrow	Blood and immune cells	Dendritic cells	Pdcs	GNAT3	CNR1	0	0	0	7	7
Adipose_tissue	Blood and immune cells	Dendritic cells	Pdcs	GNAT3	AVPR1B	0	0	0	20	20
Kidney	Blood and immune cells	Dendritic cells	Pdcs	GNAT3	AVPR1B	0	0	0	26	26
Breast	Blood and immune cells	Dendritic cells	Pdcs	GNAT3	HTR4	0	0	0	31	31
Bone_marrow	Blood and immune cells	Dendritic cells	Pdcs	GNAT3	CHRM3	0	0	0	7	7
Breast	Blood and immune cells	Dendritic cells	Pdcs	GNAT3	HTR2A	0	0	0	31	31
Blood	Blood and immune cells	Dendritic cells	Pdcs	GNAT3	HTR6	0	0	0	14	14
Adipose_tissue	Blood and immune cells	Dendritic cells	Pdcs	GNAT3	GNAT3	0	0	0	20	20
Lung	Blood and immune cells	Dendritic cells	Pdcs	GNAT3	OPRM1	0	0	0	18	18
Bone_marrow	Blood and immune cells	Dendritic cells	Pdcs	GNAT3	CHRM1	0	0	0	7	7
Endometrium	Blood and immune cells	Dendritic cells	Pdcs	GNAT3	CHRM3	0	0	0	45	45
Bone_marrow	Blood and immune cells	Dendritic cells	Pdcs	GNAT3	HTR1A	0	0	0	7	7
Breast	Blood and immune cells	Dendritic cells	Pdcs	GNAT3	HRH3	0	0	0	31	31
Kidney	Blood and immune cells	Dendritic cells	Pdcs	GNAT3	ADRB1	0	0	0	26	26
Bone_marrow	Blood and immune cells	Dendritic cells	Pdcs	GNAT3	MTNR1B	0	0	0	7	7
Lung	Blood and immune cells	Dendritic cells	Pdcs	GNAT3	DRD5	0	0	0	18	18
Lung	Blood and immune cells	Dendritic cells	Pdcs	GNAT3	HRH1	0	0	0	18	18
Kidney	Blood and immune cells	Dendritic cells	Pdcs	GNAT3	P2RY1	0	0	2	24	26
Adipose_tissue	Blood and immune cells	Dendritic cells	Pdcs	GNAT3	P2RY1	0	0	0	20	20
Breast	Blood and immune cells	Dendritic cells	Pdcs	GNAT3	CHRM3	0	0	0	31	31
Lymph_node	Blood and immune cells	Dendritic cells	Pdcs	GNAT3	APLNR	0	0	0	5	5
Bone_marrow	Blood and immune cells	Dendritic cells	Pdcs	GNAT3	BDKRB2	0	0	0	7	7
Lung	Blood and immune cells	Dendritic cells	Pdcs	GNAT3	HTR4	0	0	0	18	18
Lymph_node	Blood and immune cells	Dendritic cells	Pdcs	GNAT3	ADRB1	0	0	0	5	5
Blood	Blood and immune cells	Dendritic cells	Pdcs	GNAT3	DRD2	0	0	0	14	14
Endometrium	Blood and immune cells	Dendritic cells	Pdcs	GNAT3	ADORA2A	0	0	0	45	45
Blood	Blood and immune cells	Dendritic cells	Pdcs	GNAT3	CNR1	0	0	0	14	14
Endometrium	Blood and immune cells	Dendritic cells	Pdcs	GNAT3	P2RY11	0	0	2	43	45
Endometrium	Blood and immune cells	Dendritic cells	Pdcs	GNAT3	AVPR1B	0	0	0	45	45
Blood	Blood and immune cells	Dendritic cells	Pdcs	GNAT3	HTR1A	0	0	0	14	14
Lymph_node	Blood and immune cells	Dendritic cells	Pdcs	GNAT3	BDKRB2	0	0	0	5	5
Lymph_node	Blood and immune cells	Dendritic cells	Pdcs	GNAT3	LPAR2	0	0	0	5	5
Blood	Blood and immune cells	Dendritic cells	Pdcs	GNAT3	BDKRB2	0	0	0	14	14
Breast	Blood and immune cells	Dendritic cells	Pdcs	GNAT3	HTR1A	0	0	0	31	31
Lymph_node	Blood and immune cells	Dendritic cells	Pdcs	GNAT3	P2RY11	0	0	0	5	5
Lymph_node	Blood and immune cells	Dendritic cells	Pdcs	GNAT3	DRD2	0	0	0	5	5
Lung	Blood and immune cells	Dendritic cells	Pdcs	GNAT3	BDKRB1	0	0	0	18	18
Endometrium	Blood and immune cells	Dendritic cells	Pdcs	GNAT3	CHRM4	0	0	0	45	45
Bone_marrow	Blood and immune cells	Dendritic cells	Pdcs	GNAT3	ADRB1	0	0	0	7	7
Bone_marrow	Blood and immune cells	Dendritic cells	Pdcs	GNAT3	GNAT3	0	0	0	7	7
Kidney	Blood and immune cells	Dendritic cells	Pdcs	GNAT3	MTNR1B	0	0	0	26	26
Lung	Blood and immune cells	Dendritic cells	Pdcs	GNAT3	LPAR2	0	0	0	18	18
Blood	Blood and immune cells	Dendritic cells	Pdcs	GNAT3	GNAT3	0	0	0	14	14
Kidney	Blood and immune cells	Dendritic cells	Pdcs	GNAT3	CHRM3	0	0	1	25	26
Adipose_tissue	Blood and immune cells	Dendritic cells	Pdcs	GNAT3	CNR1	0	0	0	20	20
Kidney	Blood and immune cells	Dendritic cells	Pdcs	GNAT3	HTR4	0	0	0	26	26
Breast	Blood and immune cells	Dendritic cells	Pdcs	GNAT3	ADORA1	0	0	1	30	31
Blood	Blood and immune cells	Dendritic cells	Pdcs	GNAT3	P2RY11	0	0	0	14	14
Blood	Blood and immune cells	Dendritic cells	Pdcs	GNAT3	DRD5	0	0	0	14	14
Lymph_node	Blood and immune cells	Dendritic cells	Pdcs	GNAT3	CHRM1	0	0	0	5	5
Breast	Blood and immune cells	Dendritic cells	Pdcs	GNAT3	CHRM1	0	0	0	31	31
Kidney	Blood and immune cells	Dendritic cells	Pdcs	GNAT3	CHRM1	0	0	0	26	26
Endometrium	Blood and immune cells	Dendritic cells	Pdcs	GNAT3	CHRM1	0	0	0	45	45
Endometrium	Blood and immune cells	Dendritic cells	Pdcs	GNAT3	ADORA1	0	0	0	45	45
Bone_marrow	Blood and immune cells	Dendritic cells	Pdcs	GNAT3	HRH2	0	0	4	3	7
Blood	Blood and immune cells	Dendritic cells	Pdcs	GNAT3	HTR4	0	0	0	14	14
Adipose_tissue	Blood and immune cells	Dendritic cells	Pdcs	GNAT3	CHRM3	0	0	0	20	20
Lung	Blood and immune cells	Dendritic cells	Pdcs	GNAT3	HTR2A	0	0	0	18	18
Lung	Blood and immune cells	Dendritic cells	Pdcs	GNAT3	AVPR1B	0	0	0	18	18
Lymph_node	Blood and immune cells	Dendritic cells	Pdcs	GNAT3	ADORA1	0	0	0	5	5
Endometrium	Blood and immune cells	Dendritic cells	Pdcs	GNAT3	BDKRB1	0	0	0	45	45
Blood	Blood and immune cells	Dendritic cells	Pdcs	GNAT3	ADORA2A	0	0	0	14	14
Lymph_node	Blood and immune cells	Dendritic cells	Pdcs	GNAT3	HTR4	0	0	0	5	5
Lung	Blood and immune cells	Dendritic cells	Pdcs	GNAT3	APLNR	0	0	0	18	18
Blood	Blood and immune cells	Dendritic cells	Pdcs	GNAT3	CHRM4	0	0	0	14	14
Kidney	Blood and immune cells	Dendritic cells	Pdcs	GNAT3	HTR1A	0	0	0	26	26
Blood	Blood and immune cells	Dendritic cells	Pdcs	GNAT3	BDKRB1	0	0	0	14	14
Breast	Blood and immune cells	Dendritic cells	Pdcs	GNAT3	DRD2	0	0	0	31	31
Adipose_tissue	Blood and immune cells	Dendritic cells	Pdcs	GNAT3	CHRM1	0	0	0	20	20
Lymph_node	Blood and immune cells	Dendritic cells	Pdcs	GNAT3	CHRM3	0	0	0	5	5
Bone_marrow	Blood and immune cells	Dendritic cells	Pdcs	GNAT3	HTR2A	0	0	0	7	7
Breast	Blood and immune cells	Dendritic cells	Pdcs	GNAT3	HRH2	0	0	4	27	31
Adipose_tissue	Blood and immune cells	Dendritic cells	Pdcs	GNAT3	HTR6	0	0	0	20	20
Blood	Blood and immune cells	Dendritic cells	Pdcs	GNAT3	HRH2	0	0	6	8	14
Adipose_tissue	Blood and immune cells	Dendritic cells	Pdcs	GNAT3	ADORA2A	0	0	0	20	20
Kidney	Blood and immune cells	Dendritic cells	Pdcs	GNAT3	BDKRB2	0	0	0	26	26
Bone_marrow	Blood and immune cells	Dendritic cells	Pdcs	GNAT3	DRD5	0	0	0	7	7
Blood	Blood and immune cells	Dendritic cells	Pdcs	GNAT3	ADORA1	0	0	0	14	14
Adipose_tissue	Blood and immune cells	Dendritic cells	Pdcs	GNAT3	DRD2	0	0	0	20	20
Lymph_node	Blood and immune cells	Dendritic cells	Pdcs	GNAT3	OPRM1	0	0	0	5	5
Lung	Blood and immune cells	Dendritic cells	Pdcs	GNAT3	CHRM4	0	0	0	18	18
Blood	Blood and immune cells	Dendritic cells	Pdcs	GNAT3	OPRM1	0	0	0	14	14
Lung	Blood and immune cells	Dendritic cells	Pdcs	GNAT3	ADRB1	0	0	0	18	18
Blood	Blood and immune cells	Dendritic cells	Pdcs	GNAT3	P2RY1	0	0	1	13	14
Lung	Blood and immune cells	Dendritic cells	Pdcs	GNAT3	P2RY1	0	0	1	17	18
Lymph_node	Blood and immune cells	Dendritic cells	Pdcs	GNAT3	HTR1A	0	0	0	5	5
Kidney	Blood and immune cells	Dendritic cells	Pdcs	GNAT3	HTR2A	0	0	0	26	26
Kidney	Blood and immune cells	Dendritic cells	Pdcs	GNAT3	CNR1	0	0	0	26	26
Blood	Blood and immune cells	Dendritic cells	Pdcs	GNAT3	APLNR	0	0	0	14	14
Breast	Blood and immune cells	Dendritic cells	Pdcs	GNAT3	HRH1	0	0	0	31	31
Adipose_tissue	Blood and immune cells	Dendritic cells	Pdcs	GNAT3	OPRM1	0	0	0	20	20
Endometrium	Blood and immune cells	Dendritic cells	Pdcs	GNAT3	CNR1	0	0	0	45	45
Lymph_node	Blood and immune cells	Dendritic cells	Pdcs	GNAT3	CNR1	0	0	0	5	5
Bone_marrow	Blood and immune cells	Dendritic cells	Pdcs	GNAT3	P2RY1	0	0	0	7	7
Lung	Blood and immune cells	Dendritic cells	Pdcs	GNAT3	P2RY11	0	0	0	18	18
Endometrium	Blood and immune cells	Dendritic cells	Pdcs	GNAT3	DRD5	0	0	0	45	45
Blood	Blood and immune cells	Dendritic cells	Pdcs	GNAT3	AVPR1B	0	0	0	14	14
Kidney	Blood and immune cells	Dendritic cells	Pdcs	GNAT3	APLNR	0	0	0	26	26
Kidney	Blood and immune cells	Dendritic cells	Pdcs	GNAT3	P2RY11	0	0	2	24	26
Kidney	Blood and immune cells	Dendritic cells	Pdcs	GNAT3	LPAR2	0	0	1	25	26
Bone_marrow	Blood and immune cells	Dendritic cells	Pdcs	GNAT3	OPRM1	0	0	0	7	7
Adipose_tissue	Blood and immune cells	Dendritic cells	Pdcs	GNAT3	HRH3	0	0	0	20	20
Blood	Blood and immune cells	Dendritic cells	Pdcs	GNAT3	HTR2A	0	0	0	14	14
Lymph_node	Blood and immune cells	Dendritic cells	Pdcs	GNAT3	HRH2	0	0	0	5	5
Breast	Blood and immune cells	Dendritic cells	Pdcs	GNAT3	GNAT3	0	0	0	31	31
Bone_marrow	Blood and immune cells	Dendritic cells	Pdcs	GNAT3	LPAR2	0	0	0	7	7
Lung	Blood and immune cells	Dendritic cells	Pdcs	GNAT3	CHRM3	0	0	0	18	18
Breast	Blood and immune cells	Dendritic cells	Pdcs	GNAT3	BDKRB2	0	0	0	31	31
Lung	Blood and immune cells	Dendritic cells	Pdcs	GNAT3	CNR1	0	0	0	18	18
Endometrium	Blood and immune cells	Dendritic cells	Pdcs	GNAT3	ADRB1	0	0	1	44	45
Lung	Blood and immune cells	Dendritic cells	Pdcs	GNAT3	CHRM1	0	0	0	18	18
Adipose_tissue	Blood and immune cells	Dendritic cells	Pdcs	GNAT3	HTR2A	0	0	0	20	20
Endometrium	Blood and immune cells	Dendritic cells	Pdcs	GNAT3	HRH3	0	0	0	45	45
Lung	Blood and immune cells	Dendritic cells	Pdcs	GNAT3	BDKRB2	0	0	0	18	18
Blood	Blood and immune cells	Dendritic cells	Pdcs	GNAT3	MTNR1B	0	0	0	14	14
Endometrium	Blood and immune cells	Dendritic cells	Pdcs	GNAT3	HTR6	0	0	0	45	45
Endometrium	Blood and immune cells	Dendritic cells	Pdcs	GNAT3	HTR2A	0	0	0	45	45
Adipose_tissue	Blood and immune cells	Dendritic cells	Pdcs	GNAT3	ADORA1	0	0	0	20	20
Lymph_node	Blood and immune cells	Dendritic cells	Pdcs	GNAT3	HRH1	0	0	0	5	5
Endometrium	Blood and immune cells	Dendritic cells	Pdcs	GNAT3	LPAR2	0	0	2	43	45
Bone_marrow	Blood and immune cells	Dendritic cells	Pdcs	GNAT3	HTR6	0	0	0	7	7
Adipose_tissue	Blood and immune cells	Dendritic cells	Pdcs	GNAT3	DRD5	0	0	0	20	20
Bone_marrow	Blood and immune cells	Dendritic cells	Pdcs	GNAT3	CHRM4	0	0	0	7	7
Breast	Blood and immune cells	Dendritic cells	Pdcs	GNAT3	ADORA2A	0	0	0	31	31
Bone_marrow	Blood and immune cells	Dendritic cells	Pdcs	GNAT3	ADORA2A	0	0	0	7	7
Breast	Blood and immune cells	Dendritic cells	Pdcs	GNAT3	BDKRB1	0	0	0	31	31
Breast	Blood and immune cells	Dendritic cells	Pdcs	GNAT3	APLNR	0	0	0	31	31
Adipose_tissue	Blood and immune cells	Dendritic cells	Pdcs	GNAT3	APLNR	0	0	0	20	20
Breast	Blood and immune cells	Dendritic cells	Pdcs	GNAT3	HTR6	0	0	0	31	31
Adipose_tissue	Blood and immune cells	Dendritic cells	Pdcs	GNAT3	HTR4	0	0	1	19	20
Kidney	Blood and immune cells	Dendritic cells	Pdcs	GNAT3	GNAT3	0	0	0	26	26
Bone_marrow	Blood and immune cells	Dendritic cells	Pdcs	GNAT3	ADORA1	0	0	0	7	7
Lymph_node	Blood and immune cells	Dendritic cells	Pdcs	GNAT3	MTNR1B	0	0	0	5	5
Blood	Blood and immune cells	Dendritic cells	Pdcs	GNAT3	HRH3	0	0	0	14	14
Endometrium	Blood and immune cells	Dendritic cells	Pdcs	GNAT3	P2RY1	0	0	1	44	45
Breast	Blood and immune cells	Dendritic cells	Pdcs	GNAT3	P2RY1	0	0	3	28	31
Adipose_tissue	Blood and immune cells	Dendritic cells	Pdcs	GNAT3	BDKRB2	0	0	0	20	20
Bone_marrow	Blood and immune cells	Dendritic cells	Pdcs	GNAT3	BDKRB1	0	0	0	7	7
Lung	Blood and immune cells	Dendritic cells	Pdcs	GNAT3	MTNR1B	0	0	0	18	18
Endometrium	Blood and immune cells	Dendritic cells	Pdcs	GNAT3	BDKRB2	0	0	0	45	45
Adipose_tissue	Blood and immune cells	Dendritic cells	Pdcs	GNAT3	CHRM4	0	0	0	20	20
Breast	Blood and immune cells	Dendritic cells	Pdcs	GNAT3	ADRB1	0	0	0	31	31
Lymph_node	Blood and immune cells	Dendritic cells	Pdcs	GNAT3	DRD5	0	0	0	5	5
Lymph_node	Blood and immune cells	Dendritic cells	Pdcs	GNAT3	CHRM4	0	0	0	5	5
Lung	Blood and immune cells	Dendritic cells	Pdcs	GNAT3	HTR1A	0	0	0	18	18
Bone_marrow	Blood and immune cells	Dendritic cells	Pdcs	GNAT3	HRH1	0	0	0	7	7
Breast	Blood and immune cells	Dendritic cells	Pdcs	GNAT3	DRD5	0	0	0	31	31
Kidney	Blood and immune cells	Dendritic cells	Pdcs	GNAT3	HRH3	0	0	0	26	26
Adipose_tissue	Blood and immune cells	Dendritic cells	Pdcs	GNAT3	HRH2	0	0	1	19	20
Endometrium	Blood and immune cells	Dendritic cells	Pdcs	GNAT3	HTR1A	0	0	0	45	45
Adipose_tissue	Blood and immune cells	Dendritic cells	Pdcs	GNAT3	ADRB1	0	0	0	20	20
Lymph_node	Blood and immune cells	Dendritic cells	Pdcs	GNAT3	HRH3	0	0	0	5	5
Adipose_tissue	Endothelial and mural cells	Mural cells	Pericytes	GNAT3	GNAT3	17	0	0	512	529
Thymus	Endothelial and mural cells	Mural cells	Pericytes	GNAT3	HRH1	0	5	3	480	488
Epididymis	Endothelial and mural cells	Mural cells	Pericytes	GNAT3	GNAT3	0	0	0	114	114
Tongue	Endothelial and mural cells	Mural cells	Pericytes	GNAT3	HTR4	0	1	0	150	151
Breast	Endothelial and mural cells	Mural cells	Pericytes	GNAT3	HRH1	0	0	1	267	268
Stomach	Endothelial and mural cells	Mural cells	Pericytes	GNAT3	P2RY1	0	1	0	67	68
Epididymis	Endothelial and mural cells	Mural cells	Pericytes	GNAT3	DRD2	0	0	0	114	114
Ovary	Endothelial and mural cells	Mural cells	Pericytes	GNAT3	HTR1A	0	4	0	743	747
Vasculature	Endothelial and mural cells	Mural cells	Pericytes	GNAT3	HTR1A	0	5	0	697	702
Adipose_tissue	Endothelial and mural cells	Mural cells	Pericytes	GNAT3	ADORA2A	0	17	0	512	529
Skeletal_muscle	Endothelial and mural cells	Mural cells	Pericytes	GNAT3	CHRM3	0	0	0	33	33
Brain_non-neurons	Endothelial and mural cells	Mural cells	Pericytes	GNAT3	CHRM1	0	0	2	1164	1166
Brain_non-neurons	Endothelial and mural cells	Mural cells	Pericytes	GNAT3	CNR1	0	0	20	1146	1166
Vasculature	Endothelial and mural cells	Mural cells	Pericytes	GNAT3	HRH3	0	5	0	697	702
Urinary_bladder	Endothelial and mural cells	Mural cells	Pericytes	GNAT3	CNR1	0	0	48	81	129
Skeletal_muscle	Endothelial and mural cells	Mural cells	Pericytes	GNAT3	HTR2A	0	0	0	33	33
Pituitary_gland	Endothelial and mural cells	Mural cells	Pericytes	GNAT3	MTNR1B	0	0	0	28	28
Stomach	Endothelial and mural cells	Mural cells	Pericytes	GNAT3	ADORA1	0	1	0	67	68
Adipose_tissue	Endothelial and mural cells	Mural cells	Pericytes	GNAT3	HTR6	0	17	0	512	529
Brain_non-neurons	Endothelial and mural cells	Mural cells	Pericytes	GNAT3	APLNR	0	0	3	1163	1166
Testis	Endothelial and mural cells	Mural cells	Pericytes	GNAT3	HRH1	0	0	0	67	67
Skeletal_muscle	Endothelial and mural cells	Mural cells	Pericytes	GNAT3	CHRM4	0	0	0	33	33
Prostate	Endothelial and mural cells	Mural cells	Pericytes	GNAT3	OPRM1	0	0	1	38	39
Skeletal_muscle	Endothelial and mural cells	Mural cells	Pericytes	GNAT3	DRD2	0	0	0	33	33
Testis	Endothelial and mural cells	Mural cells	Pericytes	GNAT3	DRD5	0	0	0	67	67
Kidney	Endothelial and mural cells	Mural cells	Pericytes	GNAT3	HTR6	0	2	0	726	728
Testis	Endothelial and mural cells	Mural cells	Pericytes	GNAT3	ADRB1	0	0	4	63	67
Kidney	Endothelial and mural cells	Mural cells	Pericytes	GNAT3	HTR1A	0	2	1	725	728
Vasculature	Endothelial and mural cells	Mural cells	Pericytes	GNAT3	ADORA1	0	5	0	697	702
Skin	Endothelial and mural cells	Mural cells	Pericytes	GNAT3	MTNR1B	0	1	0	502	503
Adipose_tissue	Endothelial and mural cells	Mural cells	Pericytes	GNAT3	CHRM4	0	17	0	512	529
Eye	Endothelial and mural cells	Mural cells	Pericytes	GNAT3	DRD5	0	1	0	80	81
Thymus	Endothelial and mural cells	Mural cells	Pericytes	GNAT3	ADRB1	2	3	16	467	488
Kidney	Endothelial and mural cells	Mural cells	Pericytes	GNAT3	P2RY1	0	2	0	726	728
Pituitary_gland	Endothelial and mural cells	Mural cells	Pericytes	GNAT3	ADRB1	0	0	0	28	28
Stomach	Endothelial and mural cells	Mural cells	Pericytes	GNAT3	APLNR	0	1	0	67	68
Epididymis	Endothelial and mural cells	Mural cells	Pericytes	GNAT3	HRH3	0	0	0	114	114
Thymus	Endothelial and mural cells	Mural cells	Pericytes	GNAT3	HRH3	0	5	0	483	488
Ovary	Endothelial and mural cells	Mural cells	Pericytes	GNAT3	CNR1	1	3	53	690	747
Urinary_bladder	Endothelial and mural cells	Mural cells	Pericytes	GNAT3	ADRB1	0	0	0	129	129
Heart_muscle	Endothelial and mural cells	Mural cells	Pericytes	GNAT3	DRD2	0	2	0	612	614
Brain_non-neurons	Endothelial and mural cells	Mural cells	Pericytes	GNAT3	HTR4	0	0	9	1157	1166
Adipose_tissue	Endothelial and mural cells	Mural cells	Pericytes	GNAT3	DRD5	0	17	0	512	529
Tongue	Endothelial and mural cells	Mural cells	Pericytes	GNAT3	BDKRB1	0	1	0	150	151
Pancreas	Endothelial and mural cells	Mural cells	Pericytes	GNAT3	DRD2	0	1	0	1503	1504
Tongue	Endothelial and mural cells	Mural cells	Pericytes	GNAT3	HRH2	0	1	4	146	151
Breast	Endothelial and mural cells	Mural cells	Pericytes	GNAT3	DRD5	0	0	0	268	268
Fallopian_tube	Endothelial and mural cells	Mural cells	Pericytes	GNAT3	ADRB1	0	0	0	142	142
Breast	Endothelial and mural cells	Mural cells	Pericytes	GNAT3	HTR6	0	0	0	268	268
Pituitary_gland	Endothelial and mural cells	Mural cells	Pericytes	GNAT3	GNAT3	0	0	0	28	28
Ovary	Endothelial and mural cells	Mural cells	Pericytes	GNAT3	DRD2	0	4	2	741	747
Prostate	Endothelial and mural cells	Mural cells	Pericytes	GNAT3	HRH3	0	0	0	39	39
Fallopian_tube	Endothelial and mural cells	Mural cells	Pericytes	GNAT3	BDKRB2	0	0	0	142	142
Skin	Endothelial and mural cells	Mural cells	Pericytes	GNAT3	CNR1	0	1	29	473	503
Stomach	Endothelial and mural cells	Mural cells	Pericytes	GNAT3	MTNR1B	0	1	0	67	68
Placenta	Endothelial and mural cells	Mural cells	Pericytes	GNAT3	CHRM4	0	0	0	176	176
Prostate	Endothelial and mural cells	Mural cells	Pericytes	GNAT3	P2RY11	0	0	1	38	39
Vasculature	Endothelial and mural cells	Mural cells	Pericytes	GNAT3	BDKRB2	0	5	0	697	702
Fallopian_tube	Endothelial and mural cells	Mural cells	Pericytes	GNAT3	HTR1A	0	0	0	142	142
Placenta	Endothelial and mural cells	Mural cells	Pericytes	GNAT3	DRD5	0	0	0	176	176
Tongue	Endothelial and mural cells	Mural cells	Pericytes	GNAT3	LPAR2	0	1	0	150	151
Thymus	Endothelial and mural cells	Mural cells	Pericytes	GNAT3	HTR4	0	5	6	477	488
Stomach	Endothelial and mural cells	Mural cells	Pericytes	GNAT3	ADRB1	0	1	0	67	68
Epididymis	Endothelial and mural cells	Mural cells	Pericytes	GNAT3	ADORA1	0	0	0	114	114
Pancreas	Endothelial and mural cells	Mural cells	Pericytes	GNAT3	HRH1	0	1	8	1495	1504
Epididymis	Endothelial and mural cells	Mural cells	Pericytes	GNAT3	P2RY11	0	0	1	113	114
Ovary	Endothelial and mural cells	Mural cells	Pericytes	GNAT3	BDKRB2	0	4	0	743	747
Tongue	Endothelial and mural cells	Mural cells	Pericytes	GNAT3	P2RY11	0	1	1	149	151
Pancreas	Endothelial and mural cells	Mural cells	Pericytes	GNAT3	AVPR1B	0	1	0	1503	1504
Lung	Endothelial and mural cells	Mural cells	Pericytes	GNAT3	ADORA2A	0	1	0	554	555
Pancreas	Endothelial and mural cells	Mural cells	Pericytes	GNAT3	ADRB1	0	1	7	1496	1504
Brain_non-neurons	Endothelial and mural cells	Mural cells	Pericytes	GNAT3	ADRB1	0	0	1	1165	1166
Fallopian_tube	Endothelial and mural cells	Mural cells	Pericytes	GNAT3	GNAT3	0	0	0	142	142
Fallopian_tube	Endothelial and mural cells	Mural cells	Pericytes	GNAT3	HRH2	0	0	5	137	142
Stomach	Endothelial and mural cells	Mural cells	Pericytes	GNAT3	HRH2	0	1	3	64	68
Testis	Endothelial and mural cells	Mural cells	Pericytes	GNAT3	DRD2	0	0	0	67	67
Fallopian_tube	Endothelial and mural cells	Mural cells	Pericytes	GNAT3	HRH1	0	0	4	138	142
Brain_non-neurons	Endothelial and mural cells	Mural cells	Pericytes	GNAT3	HRH2	0	0	43	1123	1166
Stomach	Endothelial and mural cells	Mural cells	Pericytes	GNAT3	HTR1A	0	1	0	67	68
Placenta	Endothelial and mural cells	Mural cells	Pericytes	GNAT3	CHRM1	0	0	0	176	176
Tongue	Endothelial and mural cells	Mural cells	Pericytes	GNAT3	HTR2A	0	1	0	150	151
Breast	Endothelial and mural cells	Mural cells	Pericytes	GNAT3	BDKRB1	0	0	0	268	268
Salivary_gland	Endothelial and mural cells	Mural cells	Pericytes	GNAT3	HRH3	0	2	0	44	46
Pancreas	Endothelial and mural cells	Mural cells	Pericytes	GNAT3	HRH2	0	1	96	1407	1504
Pancreas	Endothelial and mural cells	Mural cells	Pericytes	GNAT3	MTNR1B	0	1	0	1503	1504
Pituitary_gland	Endothelial and mural cells	Mural cells	Pericytes	GNAT3	P2RY1	0	0	0	28	28
Urinary_bladder	Endothelial and mural cells	Mural cells	Pericytes	GNAT3	DRD2	0	0	0	129	129
Vasculature	Endothelial and mural cells	Mural cells	Pericytes	GNAT3	DRD2	0	5	2	695	702
Stomach	Endothelial and mural cells	Mural cells	Pericytes	GNAT3	BDKRB1	0	1	0	67	68
Kidney	Endothelial and mural cells	Mural cells	Pericytes	GNAT3	ADORA1	0	2	18	708	728
Placenta	Endothelial and mural cells	Mural cells	Pericytes	GNAT3	HTR1A	0	0	0	176	176
Pituitary_gland	Endothelial and mural cells	Mural cells	Pericytes	GNAT3	HTR2A	0	0	0	28	28
Pituitary_gland	Endothelial and mural cells	Mural cells	Pericytes	GNAT3	DRD5	0	0	0	28	28
Fallopian_tube	Endothelial and mural cells	Mural cells	Pericytes	GNAT3	CNR1	0	0	24	118	142
Breast	Endothelial and mural cells	Mural cells	Pericytes	GNAT3	AVPR1B	0	0	0	268	268
Vasculature	Endothelial and mural cells	Mural cells	Pericytes	GNAT3	HTR4	0	5	6	691	702
Heart_muscle	Endothelial and mural cells	Mural cells	Pericytes	GNAT3	HRH2	0	2	0	612	614
Ovary	Endothelial and mural cells	Mural cells	Pericytes	GNAT3	DRD5	0	4	0	743	747
Testis	Endothelial and mural cells	Mural cells	Pericytes	GNAT3	P2RY1	0	0	0	67	67
Pituitary_gland	Endothelial and mural cells	Mural cells	Pericytes	GNAT3	AVPR1B	0	0	1	27	28
Heart_muscle	Endothelial and mural cells	Mural cells	Pericytes	GNAT3	ADORA1	0	2	0	612	614
Fallopian_tube	Endothelial and mural cells	Mural cells	Pericytes	GNAT3	HRH3	0	0	0	142	142
Thymus	Endothelial and mural cells	Mural cells	Pericytes	GNAT3	CHRM1	0	5	1	482	488
Eye	Endothelial and mural cells	Mural cells	Pericytes	GNAT3	OPRM1	0	1	1	79	81
Eye	Endothelial and mural cells	Mural cells	Pericytes	GNAT3	CNR1	0	1	27	53	81
Placenta	Endothelial and mural cells	Mural cells	Pericytes	GNAT3	ADORA2A	0	0	0	176	176
Tongue	Endothelial and mural cells	Mural cells	Pericytes	GNAT3	CNR1	0	1	50	100	151
Stomach	Endothelial and mural cells	Mural cells	Pericytes	GNAT3	GNAT3	1	0	0	67	68
Thymus	Endothelial and mural cells	Mural cells	Pericytes	GNAT3	HRH2	1	4	24	459	488
Ovary	Endothelial and mural cells	Mural cells	Pericytes	GNAT3	HRH1	0	4	9	734	747
Adipose_tissue	Endothelial and mural cells	Mural cells	Pericytes	GNAT3	HRH3	0	17	0	512	529
Ovary	Endothelial and mural cells	Mural cells	Pericytes	GNAT3	LPAR2	0	4	0	743	747
Tongue	Endothelial and mural cells	Mural cells	Pericytes	GNAT3	ADORA2A	0	1	0	150	151
Epididymis	Endothelial and mural cells	Mural cells	Pericytes	GNAT3	ADORA2A	0	0	0	114	114
Stomach	Endothelial and mural cells	Mural cells	Pericytes	GNAT3	HTR2A	0	1	0	67	68
Lung	Endothelial and mural cells	Mural cells	Pericytes	GNAT3	ADRB1	0	1	4	550	555
Skin	Endothelial and mural cells	Mural cells	Pericytes	GNAT3	OPRM1	0	1	1	501	503
Skin	Endothelial and mural cells	Mural cells	Pericytes	GNAT3	HRH1	0	1	1	501	503
Stomach	Endothelial and mural cells	Mural cells	Pericytes	GNAT3	HRH3	0	1	0	67	68
Breast	Endothelial and mural cells	Mural cells	Pericytes	GNAT3	ADORA1	0	0	2	266	268
Brain_non-neurons	Endothelial and mural cells	Mural cells	Pericytes	GNAT3	DRD5	0	0	0	1166	1166
Heart_muscle	Endothelial and mural cells	Mural cells	Pericytes	GNAT3	BDKRB1	0	2	0	612	614
Eye	Endothelial and mural cells	Mural cells	Pericytes	GNAT3	DRD2	0	1	0	80	81
Thymus	Endothelial and mural cells	Mural cells	Pericytes	GNAT3	P2RY11	0	5	7	476	488
Skin	Endothelial and mural cells	Mural cells	Pericytes	GNAT3	HTR6	0	1	0	502	503
Prostate	Endothelial and mural cells	Mural cells	Pericytes	GNAT3	P2RY1	0	0	0	39	39
Lung	Endothelial and mural cells	Mural cells	Pericytes	GNAT3	APLNR	0	1	1	553	555
Ovary	Endothelial and mural cells	Mural cells	Pericytes	GNAT3	HRH3	0	4	0	743	747
Pancreas	Endothelial and mural cells	Mural cells	Pericytes	GNAT3	DRD5	0	1	0	1503	1504
Pituitary_gland	Endothelial and mural cells	Mural cells	Pericytes	GNAT3	ADORA2A	0	0	0	28	28
Thymus	Endothelial and mural cells	Mural cells	Pericytes	GNAT3	BDKRB2	0	5	0	483	488
Vasculature	Endothelial and mural cells	Mural cells	Pericytes	GNAT3	AVPR1B	0	5	0	697	702
Heart_muscle	Endothelial and mural cells	Mural cells	Pericytes	GNAT3	CHRM4	0	2	0	612	614
Skin	Endothelial and mural cells	Mural cells	Pericytes	GNAT3	DRD2	0	1	0	502	503
Stomach	Endothelial and mural cells	Mural cells	Pericytes	GNAT3	BDKRB2	0	1	0	67	68
Pituitary_gland	Endothelial and mural cells	Mural cells	Pericytes	GNAT3	HRH3	0	0	0	28	28
Prostate	Endothelial and mural cells	Mural cells	Pericytes	GNAT3	CHRM1	0	0	0	39	39
Placenta	Endothelial and mural cells	Mural cells	Pericytes	GNAT3	ADORA1	0	0	11	165	176
Pituitary_gland	Endothelial and mural cells	Mural cells	Pericytes	GNAT3	HTR4	0	0	0	28	28
Lung	Endothelial and mural cells	Mural cells	Pericytes	GNAT3	ADORA1	0	1	2	552	555
Urinary_bladder	Endothelial and mural cells	Mural cells	Pericytes	GNAT3	CHRM4	0	0	1	128	129
Fallopian_tube	Endothelial and mural cells	Mural cells	Pericytes	GNAT3	OPRM1	0	0	0	142	142
Pituitary_gland	Endothelial and mural cells	Mural cells	Pericytes	GNAT3	HRH2	0	0	0	28	28
Testis	Endothelial and mural cells	Mural cells	Pericytes	GNAT3	MTNR1B	0	0	0	67	67
Eye	Endothelial and mural cells	Mural cells	Pericytes	GNAT3	CHRM4	0	1	0	80	81
Heart_muscle	Endothelial and mural cells	Mural cells	Pericytes	GNAT3	OPRM1	0	2	4	608	614
Vasculature	Endothelial and mural cells	Mural cells	Pericytes	GNAT3	LPAR2	0	5	2	695	702
Prostate	Endothelial and mural cells	Mural cells	Pericytes	GNAT3	CHRM3	0	0	0	39	39
Heart_muscle	Endothelial and mural cells	Mural cells	Pericytes	GNAT3	DRD5	0	2	0	612	614
Heart_muscle	Endothelial and mural cells	Mural cells	Pericytes	GNAT3	HRH1	0	2	4	608	614
Skin	Endothelial and mural cells	Mural cells	Pericytes	GNAT3	BDKRB2	0	1	0	502	503
Salivary_gland	Endothelial and mural cells	Mural cells	Pericytes	GNAT3	APLNR	0	2	1	43	46
Heart_muscle	Endothelial and mural cells	Mural cells	Pericytes	GNAT3	HTR1A	0	2	0	612	614
Pituitary_gland	Endothelial and mural cells	Mural cells	Pericytes	GNAT3	LPAR2	0	0	0	28	28
Vasculature	Endothelial and mural cells	Mural cells	Pericytes	GNAT3	P2RY11	1	4	33	664	702
Urinary_bladder	Endothelial and mural cells	Mural cells	Pericytes	GNAT3	CHRM3	0	0	0	129	129
Urinary_bladder	Endothelial and mural cells	Mural cells	Pericytes	GNAT3	AVPR1B	0	0	0	129	129
Testis	Endothelial and mural cells	Mural cells	Pericytes	GNAT3	HRH3	0	0	0	67	67
Brain_non-neurons	Endothelial and mural cells	Mural cells	Pericytes	GNAT3	BDKRB2	0	0	1	1165	1166
Thymus	Endothelial and mural cells	Mural cells	Pericytes	GNAT3	HTR6	0	5	0	483	488
Pancreas	Endothelial and mural cells	Mural cells	Pericytes	GNAT3	BDKRB1	0	1	0	1503	1504
Testis	Endothelial and mural cells	Mural cells	Pericytes	GNAT3	BDKRB1	0	0	0	67	67
Brain_non-neurons	Endothelial and mural cells	Mural cells	Pericytes	GNAT3	BDKRB1	0	0	1	1165	1166
Heart_muscle	Endothelial and mural cells	Mural cells	Pericytes	GNAT3	CHRM3	0	2	4	608	614
Ovary	Endothelial and mural cells	Mural cells	Pericytes	GNAT3	APLNR	0	4	1	742	747
Fallopian_tube	Endothelial and mural cells	Mural cells	Pericytes	GNAT3	HTR6	0	0	0	142	142
Skin	Endothelial and mural cells	Mural cells	Pericytes	GNAT3	P2RY11	0	1	2	500	503
Tongue	Endothelial and mural cells	Mural cells	Pericytes	GNAT3	APLNR	0	1	0	150	151
Epididymis	Endothelial and mural cells	Mural cells	Pericytes	GNAT3	BDKRB1	0	0	0	114	114
Testis	Endothelial and mural cells	Mural cells	Pericytes	GNAT3	CNR1	0	0	21	46	67
Lung	Endothelial and mural cells	Mural cells	Pericytes	GNAT3	CHRM3	0	1	1	553	555
Testis	Endothelial and mural cells	Mural cells	Pericytes	GNAT3	OPRM1	0	0	0	67	67
Salivary_gland	Endothelial and mural cells	Mural cells	Pericytes	GNAT3	ADORA2A	0	2	0	44	46
Eye	Endothelial and mural cells	Mural cells	Pericytes	GNAT3	AVPR1B	0	1	0	80	81
Pituitary_gland	Endothelial and mural cells	Mural cells	Pericytes	GNAT3	CHRM1	0	0	0	28	28
Stomach	Endothelial and mural cells	Mural cells	Pericytes	GNAT3	OPRM1	0	1	0	67	68
Epididymis	Endothelial and mural cells	Mural cells	Pericytes	GNAT3	CHRM1	0	0	0	114	114
Eye	Endothelial and mural cells	Mural cells	Pericytes	GNAT3	CHRM1	0	1	0	80	81
Salivary_gland	Endothelial and mural cells	Mural cells	Pericytes	GNAT3	P2RY1	0	2	0	44	46
Breast	Endothelial and mural cells	Mural cells	Pericytes	GNAT3	CHRM3	0	0	1	267	268
Ovary	Endothelial and mural cells	Mural cells	Pericytes	GNAT3	MTNR1B	0	4	0	743	747
Urinary_bladder	Endothelial and mural cells	Mural cells	Pericytes	GNAT3	HTR1A	0	0	0	129	129
Testis	Endothelial and mural cells	Mural cells	Pericytes	GNAT3	CHRM3	0	0	0	67	67
Adipose_tissue	Endothelial and mural cells	Mural cells	Pericytes	GNAT3	CHRM3	0	17	3	509	529
Skeletal_muscle	Endothelial and mural cells	Mural cells	Pericytes	GNAT3	HTR6	0	0	1	32	33
Stomach	Endothelial and mural cells	Mural cells	Pericytes	GNAT3	DRD5	0	1	0	67	68
Breast	Endothelial and mural cells	Mural cells	Pericytes	GNAT3	CHRM4	0	0	1	267	268
Eye	Endothelial and mural cells	Mural cells	Pericytes	GNAT3	CHRM3	0	1	0	80	81
Testis	Endothelial and mural cells	Mural cells	Pericytes	GNAT3	CHRM4	0	0	0	67	67
Adipose_tissue	Endothelial and mural cells	Mural cells	Pericytes	GNAT3	OPRM1	0	17	3	509	529
Placenta	Endothelial and mural cells	Mural cells	Pericytes	GNAT3	P2RY11	0	0	0	176	176
Breast	Endothelial and mural cells	Mural cells	Pericytes	GNAT3	HRH3	0	0	0	268	268
Salivary_gland	Endothelial and mural cells	Mural cells	Pericytes	GNAT3	AVPR1B	0	2	0	44	46
Pituitary_gland	Endothelial and mural cells	Mural cells	Pericytes	GNAT3	CHRM4	0	0	0	28	28
Urinary_bladder	Endothelial and mural cells	Mural cells	Pericytes	GNAT3	GNAT3	0	0	0	129	129
Thymus	Endothelial and mural cells	Mural cells	Pericytes	GNAT3	ADORA2A	0	5	0	483	488
Heart_muscle	Endothelial and mural cells	Mural cells	Pericytes	GNAT3	P2RY1	0	2	0	612	614
Urinary_bladder	Endothelial and mural cells	Mural cells	Pericytes	GNAT3	P2RY11	0	0	2	127	129
Tongue	Endothelial and mural cells	Mural cells	Pericytes	GNAT3	CHRM1	0	1	0	150	151
Epididymis	Endothelial and mural cells	Mural cells	Pericytes	GNAT3	CHRM4	0	0	0	114	114
Heart_muscle	Endothelial and mural cells	Mural cells	Pericytes	GNAT3	BDKRB2	0	2	0	612	614
Lung	Endothelial and mural cells	Mural cells	Pericytes	GNAT3	P2RY1	0	1	21	533	555
Ovary	Endothelial and mural cells	Mural cells	Pericytes	GNAT3	OPRM1	0	4	2	741	747
Thymus	Endothelial and mural cells	Mural cells	Pericytes	GNAT3	BDKRB1	0	5	0	483	488
Breast	Endothelial and mural cells	Mural cells	Pericytes	GNAT3	BDKRB2	0	0	0	268	268
Kidney	Endothelial and mural cells	Mural cells	Pericytes	GNAT3	HRH3	0	2	0	726	728
Epididymis	Endothelial and mural cells	Mural cells	Pericytes	GNAT3	HRH2	0	0	10	104	114
Breast	Endothelial and mural cells	Mural cells	Pericytes	GNAT3	MTNR1B	0	0	0	268	268
Placenta	Endothelial and mural cells	Mural cells	Pericytes	GNAT3	OPRM1	0	0	0	176	176
Skin	Endothelial and mural cells	Mural cells	Pericytes	GNAT3	HTR4	0	1	0	502	503
Ovary	Endothelial and mural cells	Mural cells	Pericytes	GNAT3	HRH2	0	4	21	722	747
Ovary	Endothelial and mural cells	Mural cells	Pericytes	GNAT3	AVPR1B	0	4	0	743	747
Adipose_tissue	Endothelial and mural cells	Mural cells	Pericytes	GNAT3	BDKRB2	0	17	0	512	529
Prostate	Endothelial and mural cells	Mural cells	Pericytes	GNAT3	CNR1	0	0	23	16	39
Lung	Endothelial and mural cells	Mural cells	Pericytes	GNAT3	LPAR2	0	1	0	554	555
Pancreas	Endothelial and mural cells	Mural cells	Pericytes	GNAT3	HTR6	0	1	0	1503	1504
Pancreas	Endothelial and mural cells	Mural cells	Pericytes	GNAT3	P2RY1	0	1	4	1499	1504
Prostate	Endothelial and mural cells	Mural cells	Pericytes	GNAT3	BDKRB1	0	0	0	39	39
Testis	Endothelial and mural cells	Mural cells	Pericytes	GNAT3	GNAT3	0	0	0	67	67
Heart_muscle	Endothelial and mural cells	Mural cells	Pericytes	GNAT3	ADRB1	0	2	0	612	614
Pituitary_gland	Endothelial and mural cells	Mural cells	Pericytes	GNAT3	HRH1	0	0	0	28	28
Pancreas	Endothelial and mural cells	Mural cells	Pericytes	GNAT3	CNR1	0	1	2	1501	1504
Thymus	Endothelial and mural cells	Mural cells	Pericytes	GNAT3	MTNR1B	0	5	0	483	488
Lung	Endothelial and mural cells	Mural cells	Pericytes	GNAT3	HRH3	0	1	0	554	555
Lung	Endothelial and mural cells	Mural cells	Pericytes	GNAT3	BDKRB2	0	1	0	554	555
Skeletal_muscle	Endothelial and mural cells	Mural cells	Pericytes	GNAT3	HTR4	0	0	0	33	33
Placenta	Endothelial and mural cells	Mural cells	Pericytes	GNAT3	BDKRB2	0	0	0	176	176
Adipose_tissue	Endothelial and mural cells	Mural cells	Pericytes	GNAT3	HTR2A	0	17	0	512	529
Skeletal_muscle	Endothelial and mural cells	Mural cells	Pericytes	GNAT3	OPRM1	0	0	0	33	33
Fallopian_tube	Endothelial and mural cells	Mural cells	Pericytes	GNAT3	P2RY1	0	0	0	142	142
Kidney	Endothelial and mural cells	Mural cells	Pericytes	GNAT3	CHRM1	0	2	0	726	728
Adipose_tissue	Endothelial and mural cells	Mural cells	Pericytes	GNAT3	LPAR2	0	17	0	512	529
Urinary_bladder	Endothelial and mural cells	Mural cells	Pericytes	GNAT3	DRD5	0	0	0	129	129
Thymus	Endothelial and mural cells	Mural cells	Pericytes	GNAT3	DRD2	0	5	1	482	488
Skeletal_muscle	Endothelial and mural cells	Mural cells	Pericytes	GNAT3	HRH1	0	0	0	33	33
Skin	Endothelial and mural cells	Mural cells	Pericytes	GNAT3	CHRM4	0	1	0	502	503
Breast	Endothelial and mural cells	Mural cells	Pericytes	GNAT3	P2RY1	0	0	3	265	268
Breast	Endothelial and mural cells	Mural cells	Pericytes	GNAT3	HRH2	0	0	23	245	268
Kidney	Endothelial and mural cells	Mural cells	Pericytes	GNAT3	DRD2	0	2	1	725	728
Lung	Endothelial and mural cells	Mural cells	Pericytes	GNAT3	MTNR1B	0	1	0	554	555
Pituitary_gland	Endothelial and mural cells	Mural cells	Pericytes	GNAT3	P2RY11	0	0	0	28	28
Breast	Endothelial and mural cells	Mural cells	Pericytes	GNAT3	DRD2	0	0	1	267	268
Thymus	Endothelial and mural cells	Mural cells	Pericytes	GNAT3	OPRM1	0	5	4	479	488
Epididymis	Endothelial and mural cells	Mural cells	Pericytes	GNAT3	HTR2A	0	0	0	114	114
Placenta	Endothelial and mural cells	Mural cells	Pericytes	GNAT3	LPAR2	0	0	0	176	176
Tongue	Endothelial and mural cells	Mural cells	Pericytes	GNAT3	CHRM3	0	1	0	150	151
Eye	Endothelial and mural cells	Mural cells	Pericytes	GNAT3	HTR4	0	1	0	80	81
Skeletal_muscle	Endothelial and mural cells	Mural cells	Pericytes	GNAT3	MTNR1B	0	0	0	33	33
Testis	Endothelial and mural cells	Mural cells	Pericytes	GNAT3	BDKRB2	0	0	0	67	67
Tongue	Endothelial and mural cells	Mural cells	Pericytes	GNAT3	HTR1A	0	1	0	150	151
Brain_non-neurons	Endothelial and mural cells	Mural cells	Pericytes	GNAT3	GNAT3	0	0	0	1166	1166
Heart_muscle	Endothelial and mural cells	Mural cells	Pericytes	GNAT3	AVPR1B	0	2	0	612	614
Fallopian_tube	Endothelial and mural cells	Mural cells	Pericytes	GNAT3	ADORA2A	0	0	0	142	142
Stomach	Endothelial and mural cells	Mural cells	Pericytes	GNAT3	CHRM3	0	1	1	66	68
Skin	Endothelial and mural cells	Mural cells	Pericytes	GNAT3	HRH3	0	1	0	502	503
Skeletal_muscle	Endothelial and mural cells	Mural cells	Pericytes	GNAT3	DRD5	0	0	0	33	33
Thymus	Endothelial and mural cells	Mural cells	Pericytes	GNAT3	AVPR1B	0	5	0	483	488
Adipose_tissue	Endothelial and mural cells	Mural cells	Pericytes	GNAT3	DRD2	0	17	1	511	529
Vasculature	Endothelial and mural cells	Mural cells	Pericytes	GNAT3	HRH1	0	5	17	680	702
Fallopian_tube	Endothelial and mural cells	Mural cells	Pericytes	GNAT3	CHRM3	0	0	0	142	142
Vasculature	Endothelial and mural cells	Mural cells	Pericytes	GNAT3	OPRM1	0	5	2	695	702
Salivary_gland	Endothelial and mural cells	Mural cells	Pericytes	GNAT3	HRH2	0	2	3	41	46
Skeletal_muscle	Endothelial and mural cells	Mural cells	Pericytes	GNAT3	HRH2	0	0	0	33	33
Ovary	Endothelial and mural cells	Mural cells	Pericytes	GNAT3	HTR4	0	4	0	743	747
Skeletal_muscle	Endothelial and mural cells	Mural cells	Pericytes	GNAT3	ADORA1	0	0	0	33	33
Skin	Endothelial and mural cells	Mural cells	Pericytes	GNAT3	ADORA1	0	1	0	502	503
Epididymis	Endothelial and mural cells	Mural cells	Pericytes	GNAT3	HTR1A	0	0	0	114	114
Adipose_tissue	Endothelial and mural cells	Mural cells	Pericytes	GNAT3	HTR4	0	17	1	511	529
Prostate	Endothelial and mural cells	Mural cells	Pericytes	GNAT3	HTR6	0	0	1	38	39
Breast	Endothelial and mural cells	Mural cells	Pericytes	GNAT3	OPRM1	0	0	0	268	268
Eye	Endothelial and mural cells	Mural cells	Pericytes	GNAT3	BDKRB1	0	1	0	80	81
Testis	Endothelial and mural cells	Mural cells	Pericytes	GNAT3	ADORA1	0	0	0	67	67
Placenta	Endothelial and mural cells	Mural cells	Pericytes	GNAT3	GNAT3	0	0	0	176	176
Thymus	Endothelial and mural cells	Mural cells	Pericytes	GNAT3	P2RY1	0	5	3	480	488
Breast	Endothelial and mural cells	Mural cells	Pericytes	GNAT3	ADORA2A	0	0	0	268	268
Kidney	Endothelial and mural cells	Mural cells	Pericytes	GNAT3	ADRB1	0	2	1	725	728
Breast	Endothelial and mural cells	Mural cells	Pericytes	GNAT3	CNR1	0	0	46	222	268
Pancreas	Endothelial and mural cells	Mural cells	Pericytes	GNAT3	CHRM1	0	1	0	1503	1504
Thymus	Endothelial and mural cells	Mural cells	Pericytes	GNAT3	LPAR2	0	5	5	478	488
Placenta	Endothelial and mural cells	Mural cells	Pericytes	GNAT3	APLNR	0	0	28	148	176
Testis	Endothelial and mural cells	Mural cells	Pericytes	GNAT3	LPAR2	0	0	0	67	67
Prostate	Endothelial and mural cells	Mural cells	Pericytes	GNAT3	BDKRB2	0	0	0	39	39
Ovary	Endothelial and mural cells	Mural cells	Pericytes	GNAT3	CHRM1	0	4	0	743	747
Lung	Endothelial and mural cells	Mural cells	Pericytes	GNAT3	DRD5	0	1	0	554	555
Stomach	Endothelial and mural cells	Mural cells	Pericytes	GNAT3	HTR6	0	1	0	67	68
Prostate	Endothelial and mural cells	Mural cells	Pericytes	GNAT3	DRD2	0	0	0	39	39
Pituitary_gland	Endothelial and mural cells	Mural cells	Pericytes	GNAT3	ADORA1	0	0	0	28	28
Ovary	Endothelial and mural cells	Mural cells	Pericytes	GNAT3	HTR6	0	4	0	743	747
Urinary_bladder	Endothelial and mural cells	Mural cells	Pericytes	GNAT3	MTNR1B	0	0	0	129	129
Lung	Endothelial and mural cells	Mural cells	Pericytes	GNAT3	CNR1	0	1	26	528	555
Kidney	Endothelial and mural cells	Mural cells	Pericytes	GNAT3	CNR1	0	2	15	711	728
Urinary_bladder	Endothelial and mural cells	Mural cells	Pericytes	GNAT3	HTR6	0	0	0	129	129
Pancreas	Endothelial and mural cells	Mural cells	Pericytes	GNAT3	LPAR2	0	1	1	1502	1504
Lung	Endothelial and mural cells	Mural cells	Pericytes	GNAT3	P2RY11	0	1	2	552	555
Brain_non-neurons	Endothelial and mural cells	Mural cells	Pericytes	GNAT3	CHRM4	0	0	0	1166	1166
Fallopian_tube	Endothelial and mural cells	Mural cells	Pericytes	GNAT3	AVPR1B	0	0	0	142	142
Ovary	Endothelial and mural cells	Mural cells	Pericytes	GNAT3	ADORA1	0	4	1	742	747
Salivary_gland	Endothelial and mural cells	Mural cells	Pericytes	GNAT3	OPRM1	0	2	0	44	46
Pancreas	Endothelial and mural cells	Mural cells	Pericytes	GNAT3	CHRM4	0	1	0	1503	1504
Brain_non-neurons	Endothelial and mural cells	Mural cells	Pericytes	GNAT3	HRH3	0	0	7	1159	1166
Eye	Endothelial and mural cells	Mural cells	Pericytes	GNAT3	ADRB1	0	1	0	80	81
Pancreas	Endothelial and mural cells	Mural cells	Pericytes	GNAT3	HTR4	0	1	2	1501	1504
Thymus	Endothelial and mural cells	Mural cells	Pericytes	GNAT3	CNR1	4	1	324	159	488
Salivary_gland	Endothelial and mural cells	Mural cells	Pericytes	GNAT3	CHRM4	0	2	1	43	46
Pancreas	Endothelial and mural cells	Mural cells	Pericytes	GNAT3	BDKRB2	0	1	1	1502	1504
Prostate	Endothelial and mural cells	Mural cells	Pericytes	GNAT3	HTR4	0	0	1	38	39
Heart_muscle	Endothelial and mural cells	Mural cells	Pericytes	GNAT3	APLNR	0	2	0	612	614
Vasculature	Endothelial and mural cells	Mural cells	Pericytes	GNAT3	BDKRB1	0	5	0	697	702
Vasculature	Endothelial and mural cells	Mural cells	Pericytes	GNAT3	HRH2	3	2	223	474	702
Testis	Endothelial and mural cells	Mural cells	Pericytes	GNAT3	APLNR	0	0	0	67	67
Eye	Endothelial and mural cells	Mural cells	Pericytes	GNAT3	P2RY1	0	1	0	80	81
Fallopian_tube	Endothelial and mural cells	Mural cells	Pericytes	GNAT3	HTR4	0	0	0	142	142
Epididymis	Endothelial and mural cells	Mural cells	Pericytes	GNAT3	P2RY1	0	0	0	114	114
Skin	Endothelial and mural cells	Mural cells	Pericytes	GNAT3	DRD5	0	1	0	502	503
Vasculature	Endothelial and mural cells	Mural cells	Pericytes	GNAT3	ADORA2A	0	5	1	696	702
Placenta	Endothelial and mural cells	Mural cells	Pericytes	GNAT3	DRD2	0	0	0	176	176
Tongue	Endothelial and mural cells	Mural cells	Pericytes	GNAT3	CHRM4	0	1	0	150	151
Skeletal_muscle	Endothelial and mural cells	Mural cells	Pericytes	GNAT3	AVPR1B	0	0	0	33	33
Pituitary_gland	Endothelial and mural cells	Mural cells	Pericytes	GNAT3	CHRM3	0	0	1	27	28
Urinary_bladder	Endothelial and mural cells	Mural cells	Pericytes	GNAT3	BDKRB2	0	0	0	129	129
Brain_non-neurons	Endothelial and mural cells	Mural cells	Pericytes	GNAT3	AVPR1B	0	0	0	1166	1166
Pituitary_gland	Endothelial and mural cells	Mural cells	Pericytes	GNAT3	BDKRB2	0	0	0	28	28
Thymus	Endothelial and mural cells	Mural cells	Pericytes	GNAT3	HTR2A	0	5	1	482	488
Tongue	Endothelial and mural cells	Mural cells	Pericytes	GNAT3	BDKRB2	0	1	0	150	151
Skin	Endothelial and mural cells	Mural cells	Pericytes	GNAT3	AVPR1B	0	1	0	502	503
Heart_muscle	Endothelial and mural cells	Mural cells	Pericytes	GNAT3	HTR4	0	2	4	608	614
Urinary_bladder	Endothelial and mural cells	Mural cells	Pericytes	GNAT3	HTR2A	0	0	1	128	129
Tongue	Endothelial and mural cells	Mural cells	Pericytes	GNAT3	DRD2	0	1	0	150	151
Skin	Endothelial and mural cells	Mural cells	Pericytes	GNAT3	ADRB1	0	1	0	502	503
Brain_non-neurons	Endothelial and mural cells	Mural cells	Pericytes	GNAT3	HRH1	0	0	10	1156	1166
Skin	Endothelial and mural cells	Mural cells	Pericytes	GNAT3	BDKRB1	0	1	0	502	503
Pancreas	Endothelial and mural cells	Mural cells	Pericytes	GNAT3	OPRM1	0	1	2	1501	1504
Urinary_bladder	Endothelial and mural cells	Mural cells	Pericytes	GNAT3	HRH2	0	0	24	105	129
Ovary	Endothelial and mural cells	Mural cells	Pericytes	GNAT3	P2RY11	0	4	1	742	747
Tongue	Endothelial and mural cells	Mural cells	Pericytes	GNAT3	OPRM1	0	1	0	150	151
Adipose_tissue	Endothelial and mural cells	Mural cells	Pericytes	GNAT3	CNR1	10	7	194	318	529
Eye	Endothelial and mural cells	Mural cells	Pericytes	GNAT3	BDKRB2	0	1	0	80	81
Placenta	Endothelial and mural cells	Mural cells	Pericytes	GNAT3	MTNR1B	0	0	0	176	176
Heart_muscle	Endothelial and mural cells	Mural cells	Pericytes	GNAT3	HTR2A	0	2	1	611	614
Adipose_tissue	Endothelial and mural cells	Mural cells	Pericytes	GNAT3	BDKRB1	0	17	2	510	529
Adipose_tissue	Endothelial and mural cells	Mural cells	Pericytes	GNAT3	P2RY1	0	17	2	510	529
Salivary_gland	Endothelial and mural cells	Mural cells	Pericytes	GNAT3	DRD5	0	2	0	44	46
Stomach	Endothelial and mural cells	Mural cells	Pericytes	GNAT3	CHRM4	0	1	0	67	68
Urinary_bladder	Endothelial and mural cells	Mural cells	Pericytes	GNAT3	BDKRB1	0	0	3	126	129
Skeletal_muscle	Endothelial and mural cells	Mural cells	Pericytes	GNAT3	ADORA2A	0	0	0	33	33
Breast	Endothelial and mural cells	Mural cells	Pericytes	GNAT3	APLNR	0	0	14	254	268
Salivary_gland	Endothelial and mural cells	Mural cells	Pericytes	GNAT3	GNAT3	2	0	0	44	46
Vasculature	Endothelial and mural cells	Mural cells	Pericytes	GNAT3	CHRM1	0	5	1	696	702
Pituitary_gland	Endothelial and mural cells	Mural cells	Pericytes	GNAT3	APLNR	0	0	1	27	28
Salivary_gland	Endothelial and mural cells	Mural cells	Pericytes	GNAT3	CHRM3	1	1	6	38	46
Brain_non-neurons	Endothelial and mural cells	Mural cells	Pericytes	GNAT3	P2RY1	0	0	5	1161	1166
Pancreas	Endothelial and mural cells	Mural cells	Pericytes	GNAT3	HTR2A	0	1	4	1499	1504
Vasculature	Endothelial and mural cells	Mural cells	Pericytes	GNAT3	DRD5	0	5	0	697	702
Prostate	Endothelial and mural cells	Mural cells	Pericytes	GNAT3	LPAR2	0	0	0	39	39
Stomach	Endothelial and mural cells	Mural cells	Pericytes	GNAT3	CHRM1	0	1	0	67	68
Ovary	Endothelial and mural cells	Mural cells	Pericytes	GNAT3	CHRM4	0	4	0	743	747
Kidney	Endothelial and mural cells	Mural cells	Pericytes	GNAT3	MTNR1B	0	2	0	726	728
Placenta	Endothelial and mural cells	Mural cells	Pericytes	GNAT3	HTR4	0	0	0	176	176
Urinary_bladder	Endothelial and mural cells	Mural cells	Pericytes	GNAT3	P2RY1	0	0	0	129	129
Tongue	Endothelial and mural cells	Mural cells	Pericytes	GNAT3	GNAT3	1	0	0	150	151
Eye	Endothelial and mural cells	Mural cells	Pericytes	GNAT3	GNAT3	1	0	0	80	81
Epididymis	Endothelial and mural cells	Mural cells	Pericytes	GNAT3	DRD5	0	0	0	114	114
Lung	Endothelial and mural cells	Mural cells	Pericytes	GNAT3	HTR1A	0	1	0	554	555
Epididymis	Endothelial and mural cells	Mural cells	Pericytes	GNAT3	APLNR	0	0	0	114	114
Heart_muscle	Endothelial and mural cells	Mural cells	Pericytes	GNAT3	CHRM1	0	2	0	612	614
Fallopian_tube	Endothelial and mural cells	Mural cells	Pericytes	GNAT3	HTR2A	0	0	0	142	142
Salivary_gland	Endothelial and mural cells	Mural cells	Pericytes	GNAT3	HTR2A	0	2	0	44	46
Epididymis	Endothelial and mural cells	Mural cells	Pericytes	GNAT3	AVPR1B	0	0	0	114	114
Testis	Endothelial and mural cells	Mural cells	Pericytes	GNAT3	HTR6	0	0	0	67	67
Breast	Endothelial and mural cells	Mural cells	Pericytes	GNAT3	LPAR2	0	0	0	268	268
Testis	Endothelial and mural cells	Mural cells	Pericytes	GNAT3	CHRM1	0	0	0	67	67
Thymus	Endothelial and mural cells	Mural cells	Pericytes	GNAT3	DRD5	0	5	0	483	488
Lung	Endothelial and mural cells	Mural cells	Pericytes	GNAT3	HTR6	0	1	0	554	555
Vasculature	Endothelial and mural cells	Mural cells	Pericytes	GNAT3	MTNR1B	0	5	0	697	702
Urinary_bladder	Endothelial and mural cells	Mural cells	Pericytes	GNAT3	OPRM1	0	0	2	127	129
Kidney	Endothelial and mural cells	Mural cells	Pericytes	GNAT3	BDKRB2	0	2	0	726	728
Salivary_gland	Endothelial and mural cells	Mural cells	Pericytes	GNAT3	HRH1	1	1	3	41	46
Fallopian_tube	Endothelial and mural cells	Mural cells	Pericytes	GNAT3	BDKRB1	0	0	0	142	142
Adipose_tissue	Endothelial and mural cells	Mural cells	Pericytes	GNAT3	ADORA1	0	17	0	512	529
Heart_muscle	Endothelial and mural cells	Mural cells	Pericytes	GNAT3	ADORA2A	0	2	0	612	614
Kidney	Endothelial and mural cells	Mural cells	Pericytes	GNAT3	APLNR	0	2	5	721	728
Epididymis	Endothelial and mural cells	Mural cells	Pericytes	GNAT3	HTR4	0	0	0	114	114
Salivary_gland	Endothelial and mural cells	Mural cells	Pericytes	GNAT3	MTNR1B	0	2	0	44	46
Skin	Endothelial and mural cells	Mural cells	Pericytes	GNAT3	CHRM3	0	1	1	501	503
Skin	Endothelial and mural cells	Mural cells	Pericytes	GNAT3	P2RY1	0	1	0	502	503
Breast	Endothelial and mural cells	Mural cells	Pericytes	GNAT3	HTR4	0	0	1	267	268
Fallopian_tube	Endothelial and mural cells	Mural cells	Pericytes	GNAT3	DRD2	0	0	0	142	142
Salivary_gland	Endothelial and mural cells	Mural cells	Pericytes	GNAT3	LPAR2	0	2	0	44	46
Heart_muscle	Endothelial and mural cells	Mural cells	Pericytes	GNAT3	LPAR2	0	2	0	612	614
Prostate	Endothelial and mural cells	Mural cells	Pericytes	GNAT3	CHRM4	0	0	0	39	39
Tongue	Endothelial and mural cells	Mural cells	Pericytes	GNAT3	ADORA1	0	1	0	150	151
Tongue	Endothelial and mural cells	Mural cells	Pericytes	GNAT3	DRD5	0	1	0	150	151
Prostate	Endothelial and mural cells	Mural cells	Pericytes	GNAT3	GNAT3	0	0	0	39	39
Pancreas	Endothelial and mural cells	Mural cells	Pericytes	GNAT3	ADORA1	0	1	2	1501	1504
Eye	Endothelial and mural cells	Mural cells	Pericytes	GNAT3	HTR6	0	1	0	80	81
Thymus	Endothelial and mural cells	Mural cells	Pericytes	GNAT3	APLNR	0	5	9	474	488
Pituitary_gland	Endothelial and mural cells	Mural cells	Pericytes	GNAT3	BDKRB1	0	0	0	28	28
Skin	Endothelial and mural cells	Mural cells	Pericytes	GNAT3	HTR1A	0	1	0	502	503
Urinary_bladder	Endothelial and mural cells	Mural cells	Pericytes	GNAT3	ADORA1	0	0	0	129	129
Lung	Endothelial and mural cells	Mural cells	Pericytes	GNAT3	HTR4	0	1	2	552	555
Skeletal_muscle	Endothelial and mural cells	Mural cells	Pericytes	GNAT3	CNR1	0	0	2	31	33
Vasculature	Endothelial and mural cells	Mural cells	Pericytes	GNAT3	HTR6	0	5	2	695	702
Adipose_tissue	Endothelial and mural cells	Mural cells	Pericytes	GNAT3	HRH1	1	16	12	500	529
Placenta	Endothelial and mural cells	Mural cells	Pericytes	GNAT3	HRH1	0	0	4	172	176
Fallopian_tube	Endothelial and mural cells	Mural cells	Pericytes	GNAT3	CHRM1	0	0	0	142	142
Thymus	Endothelial and mural cells	Mural cells	Pericytes	GNAT3	GNAT3	5	0	0	483	488
Kidney	Endothelial and mural cells	Mural cells	Pericytes	GNAT3	HRH2	1	1	25	701	728
Urinary_bladder	Endothelial and mural cells	Mural cells	Pericytes	GNAT3	HTR4	0	0	0	129	129
Adipose_tissue	Endothelial and mural cells	Mural cells	Pericytes	GNAT3	ADRB1	1	16	7	505	529
Testis	Endothelial and mural cells	Mural cells	Pericytes	GNAT3	P2RY11	0	0	0	67	67
Salivary_gland	Endothelial and mural cells	Mural cells	Pericytes	GNAT3	HTR4	0	2	0	44	46
Vasculature	Endothelial and mural cells	Mural cells	Pericytes	GNAT3	APLNR	0	5	23	674	702
Ovary	Endothelial and mural cells	Mural cells	Pericytes	GNAT3	GNAT3	4	0	0	743	747
Heart_muscle	Endothelial and mural cells	Mural cells	Pericytes	GNAT3	HRH3	0	2	0	612	614
Skeletal_muscle	Endothelial and mural cells	Mural cells	Pericytes	GNAT3	HTR1A	0	0	0	33	33
Eye	Endothelial and mural cells	Mural cells	Pericytes	GNAT3	APLNR	0	1	1	79	81
Brain_non-neurons	Endothelial and mural cells	Mural cells	Pericytes	GNAT3	ADORA2A	0	0	306	860	1166
Vasculature	Endothelial and mural cells	Mural cells	Pericytes	GNAT3	P2RY1	0	5	10	687	702
Prostate	Endothelial and mural cells	Mural cells	Pericytes	GNAT3	HTR2A	0	0	0	39	39
Skin	Endothelial and mural cells	Mural cells	Pericytes	GNAT3	ADORA2A	0	1	0	502	503
Pancreas	Endothelial and mural cells	Mural cells	Pericytes	GNAT3	APLNR	0	1	3	1500	1504
Heart_muscle	Endothelial and mural cells	Mural cells	Pericytes	GNAT3	MTNR1B	0	2	0	612	614
Lung	Endothelial and mural cells	Mural cells	Pericytes	GNAT3	CHRM4	0	1	0	554	555
Stomach	Endothelial and mural cells	Mural cells	Pericytes	GNAT3	LPAR2	0	1	0	67	68
Eye	Endothelial and mural cells	Mural cells	Pericytes	GNAT3	ADORA2A	0	1	0	80	81
Pituitary_gland	Endothelial and mural cells	Mural cells	Pericytes	GNAT3	HTR6	0	0	0	28	28
Heart_muscle	Endothelial and mural cells	Mural cells	Pericytes	GNAT3	P2RY11	0	2	2	610	614
Tongue	Endothelial and mural cells	Mural cells	Pericytes	GNAT3	HTR6	0	1	1	149	151
Vasculature	Endothelial and mural cells	Mural cells	Pericytes	GNAT3	GNAT3	5	0	0	697	702
Placenta	Endothelial and mural cells	Mural cells	Pericytes	GNAT3	P2RY1	0	0	50	126	176
Brain_non-neurons	Endothelial and mural cells	Mural cells	Pericytes	GNAT3	OPRM1	0	0	9	1157	1166
Tongue	Endothelial and mural cells	Mural cells	Pericytes	GNAT3	AVPR1B	0	1	0	150	151
Lung	Endothelial and mural cells	Mural cells	Pericytes	GNAT3	DRD2	0	1	0	554	555
Ovary	Endothelial and mural cells	Mural cells	Pericytes	GNAT3	ADRB1	0	4	0	743	747
Ovary	Endothelial and mural cells	Mural cells	Pericytes	GNAT3	CHRM3	2	2	43	700	747
Tongue	Endothelial and mural cells	Mural cells	Pericytes	GNAT3	HRH1	0	1	5	145	151
Thymus	Endothelial and mural cells	Mural cells	Pericytes	GNAT3	ADORA1	0	5	0	483	488
Pancreas	Endothelial and mural cells	Mural cells	Pericytes	GNAT3	CHRM3	0	1	2	1501	1504
Prostate	Endothelial and mural cells	Mural cells	Pericytes	GNAT3	HRH1	0	0	0	39	39
Eye	Endothelial and mural cells	Mural cells	Pericytes	GNAT3	ADORA1	0	1	0	80	81
Lung	Endothelial and mural cells	Mural cells	Pericytes	GNAT3	BDKRB1	0	1	0	554	555
Heart_muscle	Endothelial and mural cells	Mural cells	Pericytes	GNAT3	HTR6	0	2	0	612	614
Adipose_tissue	Endothelial and mural cells	Mural cells	Pericytes	GNAT3	CHRM1	0	17	0	512	529
Thymus	Endothelial and mural cells	Mural cells	Pericytes	GNAT3	CHRM4	0	5	0	483	488
Lung	Endothelial and mural cells	Mural cells	Pericytes	GNAT3	GNAT3	1	0	0	554	555
Kidney	Endothelial and mural cells	Mural cells	Pericytes	GNAT3	GNAT3	2	0	0	726	728
Vasculature	Endothelial and mural cells	Mural cells	Pericytes	GNAT3	CNR1	5	0	590	107	702
Tongue	Endothelial and mural cells	Mural cells	Pericytes	GNAT3	MTNR1B	0	1	0	150	151
Tongue	Endothelial and mural cells	Mural cells	Pericytes	GNAT3	HRH3	0	1	0	150	151
Kidney	Endothelial and mural cells	Mural cells	Pericytes	GNAT3	HTR2A	0	2	0	726	728
Brain_non-neurons	Endothelial and mural cells	Mural cells	Pericytes	GNAT3	HTR2A	0	0	5	1161	1166
Stomach	Endothelial and mural cells	Mural cells	Pericytes	GNAT3	AVPR1B	0	1	0	67	68
Skeletal_muscle	Endothelial and mural cells	Mural cells	Pericytes	GNAT3	BDKRB2	0	0	0	33	33
Kidney	Endothelial and mural cells	Mural cells	Pericytes	GNAT3	CHRM3	0	2	20	706	728
Brain_non-neurons	Endothelial and mural cells	Mural cells	Pericytes	GNAT3	ADORA1	0	0	3	1163	1166
Kidney	Endothelial and mural cells	Mural cells	Pericytes	GNAT3	DRD5	0	2	0	726	728
Lung	Endothelial and mural cells	Mural cells	Pericytes	GNAT3	CHRM1	0	1	0	554	555
Prostate	Endothelial and mural cells	Mural cells	Pericytes	GNAT3	HRH2	0	0	15	24	39
Adipose_tissue	Endothelial and mural cells	Mural cells	Pericytes	GNAT3	MTNR1B	0	17	0	512	529
Brain_non-neurons	Endothelial and mural cells	Mural cells	Pericytes	GNAT3	HTR6	0	0	0	1166	1166
Salivary_gland	Endothelial and mural cells	Mural cells	Pericytes	GNAT3	ADRB1	0	2	1	43	46
Kidney	Endothelial and mural cells	Mural cells	Pericytes	GNAT3	LPAR2	0	2	5	721	728
Pituitary_gland	Endothelial and mural cells	Mural cells	Pericytes	GNAT3	HTR1A	0	0	1	27	28
Placenta	Endothelial and mural cells	Mural cells	Pericytes	GNAT3	CNR1	0	0	0	176	176
Kidney	Endothelial and mural cells	Mural cells	Pericytes	GNAT3	HRH1	0	2	15	711	728
Salivary_gland	Endothelial and mural cells	Mural cells	Pericytes	GNAT3	CHRM1	0	2	0	44	46
Prostate	Endothelial and mural cells	Mural cells	Pericytes	GNAT3	AVPR1B	0	0	0	39	39
Epididymis	Endothelial and mural cells	Mural cells	Pericytes	GNAT3	CNR1	0	0	23	91	114
Brain_non-neurons	Endothelial and mural cells	Mural cells	Pericytes	GNAT3	P2RY11	0	0	4	1162	1166
Brain_non-neurons	Endothelial and mural cells	Mural cells	Pericytes	GNAT3	LPAR2	0	0	1	1165	1166
Eye	Endothelial and mural cells	Mural cells	Pericytes	GNAT3	MTNR1B	0	1	0	80	81
Adipose_tissue	Endothelial and mural cells	Mural cells	Pericytes	GNAT3	HTR1A	0	17	0	512	529
Pituitary_gland	Endothelial and mural cells	Mural cells	Pericytes	GNAT3	OPRM1	0	0	0	28	28
Testis	Endothelial and mural cells	Mural cells	Pericytes	GNAT3	HTR2A	0	0	0	67	67
Thymus	Endothelial and mural cells	Mural cells	Pericytes	GNAT3	CHRM3	0	5	6	477	488
Breast	Endothelial and mural cells	Mural cells	Pericytes	GNAT3	GNAT3	0	0	0	268	268
Fallopian_tube	Endothelial and mural cells	Mural cells	Pericytes	GNAT3	APLNR	0	0	0	142	142
Tongue	Endothelial and mural cells	Mural cells	Pericytes	GNAT3	ADRB1	0	1	1	149	151
Eye	Endothelial and mural cells	Mural cells	Pericytes	GNAT3	HTR2A	0	1	1	79	81
Skin	Endothelial and mural cells	Mural cells	Pericytes	GNAT3	APLNR	0	1	10	492	503
Prostate	Endothelial and mural cells	Mural cells	Pericytes	GNAT3	ADORA2A	0	0	0	39	39
Salivary_gland	Endothelial and mural cells	Mural cells	Pericytes	GNAT3	HTR1A	0	2	0	44	46
Testis	Endothelial and mural cells	Mural cells	Pericytes	GNAT3	AVPR1B	0	0	0	67	67
Epididymis	Endothelial and mural cells	Mural cells	Pericytes	GNAT3	HRH1	0	0	2	112	114
Prostate	Endothelial and mural cells	Mural cells	Pericytes	GNAT3	APLNR	0	0	0	39	39
Placenta	Endothelial and mural cells	Mural cells	Pericytes	GNAT3	BDKRB1	0	0	0	176	176
Testis	Endothelial and mural cells	Mural cells	Pericytes	GNAT3	HRH2	0	0	2	65	67
Skeletal_muscle	Endothelial and mural cells	Mural cells	Pericytes	GNAT3	ADRB1	0	0	0	33	33
Salivary_gland	Endothelial and mural cells	Mural cells	Pericytes	GNAT3	P2RY11	0	2	0	44	46
Epididymis	Endothelial and mural cells	Mural cells	Pericytes	GNAT3	LPAR2	0	0	1	113	114
Stomach	Endothelial and mural cells	Mural cells	Pericytes	GNAT3	ADORA2A	0	1	0	67	68
Skeletal_muscle	Endothelial and mural cells	Mural cells	Pericytes	GNAT3	BDKRB1	0	0	0	33	33
Vasculature	Endothelial and mural cells	Mural cells	Pericytes	GNAT3	CHRM4	0	5	2	695	702
Skeletal_muscle	Endothelial and mural cells	Mural cells	Pericytes	GNAT3	LPAR2	0	0	0	33	33
Breast	Endothelial and mural cells	Mural cells	Pericytes	GNAT3	HTR2A	0	0	0	268	268
Testis	Endothelial and mural cells	Mural cells	Pericytes	GNAT3	HTR1A	0	0	0	67	67
Pancreas	Endothelial and mural cells	Mural cells	Pericytes	GNAT3	HTR1A	0	1	0	1503	1504
Epididymis	Endothelial and mural cells	Mural cells	Pericytes	GNAT3	ADRB1	0	0	0	114	114
Thymus	Endothelial and mural cells	Mural cells	Pericytes	GNAT3	HTR1A	0	5	0	483	488
Skeletal_muscle	Endothelial and mural cells	Mural cells	Pericytes	GNAT3	P2RY11	0	0	1	32	33
Ovary	Endothelial and mural cells	Mural cells	Pericytes	GNAT3	ADORA2A	0	4	0	743	747
Ovary	Endothelial and mural cells	Mural cells	Pericytes	GNAT3	HTR2A	1	3	0	743	747
Breast	Endothelial and mural cells	Mural cells	Pericytes	GNAT3	P2RY11	0	0	1	267	268
Ovary	Endothelial and mural cells	Mural cells	Pericytes	GNAT3	P2RY1	0	4	4	739	747
Salivary_gland	Endothelial and mural cells	Mural cells	Pericytes	GNAT3	HTR6	0	2	0	44	46
Brain_non-neurons	Endothelial and mural cells	Mural cells	Pericytes	GNAT3	DRD2	0	0	1	1165	1166
Lung	Endothelial and mural cells	Mural cells	Pericytes	GNAT3	HTR2A	0	1	0	554	555
Prostate	Endothelial and mural cells	Mural cells	Pericytes	GNAT3	DRD5	0	0	0	39	39
Fallopian_tube	Endothelial and mural cells	Mural cells	Pericytes	GNAT3	DRD5	0	0	0	142	142
Placenta	Endothelial and mural cells	Mural cells	Pericytes	GNAT3	ADRB1	0	0	2	174	176
Breast	Endothelial and mural cells	Mural cells	Pericytes	GNAT3	CHRM1	0	0	0	268	268
Adipose_tissue	Endothelial and mural cells	Mural cells	Pericytes	GNAT3	HRH2	0	17	20	492	529
Salivary_gland	Endothelial and mural cells	Mural cells	Pericytes	GNAT3	DRD2	0	2	0	44	46
Ovary	Endothelial and mural cells	Mural cells	Pericytes	GNAT3	BDKRB1	0	4	0	743	747
Prostate	Endothelial and mural cells	Mural cells	Pericytes	GNAT3	ADORA1	0	0	0	39	39
Adipose_tissue	Endothelial and mural cells	Mural cells	Pericytes	GNAT3	APLNR	0	17	3	509	529
Epididymis	Endothelial and mural cells	Mural cells	Pericytes	GNAT3	BDKRB2	0	0	0	114	114
Lung	Endothelial and mural cells	Mural cells	Pericytes	GNAT3	AVPR1B	0	1	0	554	555
Kidney	Endothelial and mural cells	Mural cells	Pericytes	GNAT3	OPRM1	0	2	7	719	728
Salivary_gland	Endothelial and mural cells	Mural cells	Pericytes	GNAT3	ADORA1	0	2	0	44	46
Pituitary_gland	Endothelial and mural cells	Mural cells	Pericytes	GNAT3	DRD2	0	0	0	28	28
Fallopian_tube	Endothelial and mural cells	Mural cells	Pericytes	GNAT3	MTNR1B	0	0	0	142	142
Prostate	Endothelial and mural cells	Mural cells	Pericytes	GNAT3	MTNR1B	0	0	0	39	39
Eye	Endothelial and mural cells	Mural cells	Pericytes	GNAT3	HRH1	0	1	0	80	81
Skin	Endothelial and mural cells	Mural cells	Pericytes	GNAT3	HTR2A	0	1	0	502	503
Placenta	Endothelial and mural cells	Mural cells	Pericytes	GNAT3	HRH2	0	0	28	148	176
Stomach	Endothelial and mural cells	Mural cells	Pericytes	GNAT3	HRH1	0	1	0	67	68
Testis	Endothelial and mural cells	Mural cells	Pericytes	GNAT3	ADORA2A	0	0	0	67	67
Kidney	Endothelial and mural cells	Mural cells	Pericytes	GNAT3	AVPR1B	0	2	0	726	728
Heart_muscle	Endothelial and mural cells	Mural cells	Pericytes	GNAT3	CNR1	0	2	13	599	614
Breast	Endothelial and mural cells	Mural cells	Pericytes	GNAT3	ADRB1	0	0	1	267	268
Epididymis	Endothelial and mural cells	Mural cells	Pericytes	GNAT3	HTR6	0	0	0	114	114
Eye	Endothelial and mural cells	Mural cells	Pericytes	GNAT3	HRH3	0	1	0	80	81
Brain_non-neurons	Endothelial and mural cells	Mural cells	Pericytes	GNAT3	MTNR1B	0	0	0	1166	1166
Fallopian_tube	Endothelial and mural cells	Mural cells	Pericytes	GNAT3	P2RY11	0	0	0	142	142
Brain_non-neurons	Endothelial and mural cells	Mural cells	Pericytes	GNAT3	CHRM3	0	0	34	1132	1166
Skin	Endothelial and mural cells	Mural cells	Pericytes	GNAT3	LPAR2	0	1	2	500	503
Prostate	Endothelial and mural cells	Mural cells	Pericytes	GNAT3	ADRB1	0	0	0	39	39
Skeletal_muscle	Endothelial and mural cells	Mural cells	Pericytes	GNAT3	P2RY1	0	0	0	33	33
Epididymis	Endothelial and mural cells	Mural cells	Pericytes	GNAT3	OPRM1	0	0	0	114	114
Skin	Endothelial and mural cells	Mural cells	Pericytes	GNAT3	GNAT3	1	0	0	502	503
Pancreas	Endothelial and mural cells	Mural cells	Pericytes	GNAT3	ADORA2A	0	1	0	1503	1504
Heart_muscle	Endothelial and mural cells	Mural cells	Pericytes	GNAT3	GNAT3	2	0	0	612	614
Skin	Endothelial and mural cells	Mural cells	Pericytes	GNAT3	CHRM1	0	1	0	502	503
Lung	Endothelial and mural cells	Mural cells	Pericytes	GNAT3	HRH1	0	1	5	549	555
Skeletal_muscle	Endothelial and mural cells	Mural cells	Pericytes	GNAT3	GNAT3	0	0	0	33	33
Stomach	Endothelial and mural cells	Mural cells	Pericytes	GNAT3	HTR4	0	1	0	67	68
Pituitary_gland	Endothelial and mural cells	Mural cells	Pericytes	GNAT3	CNR1	0	0	0	28	28
Stomach	Endothelial and mural cells	Mural cells	Pericytes	GNAT3	DRD2	0	1	0	67	68
Pancreas	Endothelial and mural cells	Mural cells	Pericytes	GNAT3	GNAT3	1	0	0	1503	1504
Urinary_bladder	Endothelial and mural cells	Mural cells	Pericytes	GNAT3	LPAR2	0	0	0	129	129
Pancreas	Endothelial and mural cells	Mural cells	Pericytes	GNAT3	HRH3	0	1	0	1503	1504
Adipose_tissue	Endothelial and mural cells	Mural cells	Pericytes	GNAT3	P2RY11	0	17	1	511	529
Fallopian_tube	Endothelial and mural cells	Mural cells	Pericytes	GNAT3	CHRM4	0	0	0	142	142
Epididymis	Endothelial and mural cells	Mural cells	Pericytes	GNAT3	MTNR1B	0	0	0	114	114
Stomach	Endothelial and mural cells	Mural cells	Pericytes	GNAT3	P2RY11	0	1	0	67	68
Eye	Endothelial and mural cells	Mural cells	Pericytes	GNAT3	LPAR2	0	1	1	79	81
Lung	Endothelial and mural cells	Mural cells	Pericytes	GNAT3	OPRM1	0	1	3	551	555
Placenta	Endothelial and mural cells	Mural cells	Pericytes	GNAT3	AVPR1B	0	0	0	176	176
Eye	Endothelial and mural cells	Mural cells	Pericytes	GNAT3	HTR1A	0	1	0	80	81
Skeletal_muscle	Endothelial and mural cells	Mural cells	Pericytes	GNAT3	CHRM1	0	0	0	33	33
Vasculature	Endothelial and mural cells	Mural cells	Pericytes	GNAT3	ADRB1	0	5	15	682	702
Vasculature	Endothelial and mural cells	Mural cells	Pericytes	GNAT3	CHRM3	0	5	27	670	702
Eye	Endothelial and mural cells	Mural cells	Pericytes	GNAT3	HRH2	0	1	1	79	81
Salivary_gland	Endothelial and mural cells	Mural cells	Pericytes	GNAT3	CNR1	2	0	13	31	46
Fallopian_tube	Endothelial and mural cells	Mural cells	Pericytes	GNAT3	ADORA1	0	0	0	142	142
Placenta	Endothelial and mural cells	Mural cells	Pericytes	GNAT3	HTR2A	0	0	0	176	176
Prostate	Endothelial and mural cells	Mural cells	Pericytes	GNAT3	HTR1A	0	0	0	39	39
Urinary_bladder	Endothelial and mural cells	Mural cells	Pericytes	GNAT3	HRH1	0	0	5	124	129
Urinary_bladder	Endothelial and mural cells	Mural cells	Pericytes	GNAT3	APLNR	0	0	0	129	129
Skeletal_muscle	Endothelial and mural cells	Mural cells	Pericytes	GNAT3	HRH3	0	0	0	33	33
Kidney	Endothelial and mural cells	Mural cells	Pericytes	GNAT3	P2RY11	0	2	5	721	728
Adipose_tissue	Endothelial and mural cells	Mural cells	Pericytes	GNAT3	AVPR1B	0	17	0	512	529
Testis	Endothelial and mural cells	Mural cells	Pericytes	GNAT3	HTR4	0	0	0	67	67
Urinary_bladder	Endothelial and mural cells	Mural cells	Pericytes	GNAT3	ADORA2A	0	0	0	129	129
Urinary_bladder	Endothelial and mural cells	Mural cells	Pericytes	GNAT3	CHRM1	0	0	0	129	129
Kidney	Endothelial and mural cells	Mural cells	Pericytes	GNAT3	ADORA2A	0	2	0	726	728
Kidney	Endothelial and mural cells	Mural cells	Pericytes	GNAT3	HTR4	0	2	1	725	728
Pancreas	Endothelial and mural cells	Mural cells	Pericytes	GNAT3	P2RY11	0	1	15	1488	1504
Breast	Endothelial and mural cells	Mural cells	Pericytes	GNAT3	HTR1A	0	0	0	268	268
Salivary_gland	Endothelial and mural cells	Mural cells	Pericytes	GNAT3	BDKRB2	0	2	0	44	46
Placenta	Endothelial and mural cells	Mural cells	Pericytes	GNAT3	HRH3	0	0	0	176	176
Placenta	Endothelial and mural cells	Mural cells	Pericytes	GNAT3	CHRM3	0	0	2	174	176
Skeletal_muscle	Endothelial and mural cells	Mural cells	Pericytes	GNAT3	APLNR	0	0	0	33	33
Skin	Endothelial and mural cells	Mural cells	Pericytes	GNAT3	HRH2	0	1	59	443	503
Brain_non-neurons	Endothelial and mural cells	Mural cells	Pericytes	GNAT3	HTR1A	0	0	0	1166	1166
Tongue	Endothelial and mural cells	Mural cells	Pericytes	GNAT3	P2RY1	0	1	2	148	151
Eye	Endothelial and mural cells	Mural cells	Pericytes	GNAT3	P2RY11	0	1	1	79	81
Fallopian_tube	Endothelial and mural cells	Mural cells	Pericytes	GNAT3	LPAR2	0	0	0	142	142
Epididymis	Endothelial and mural cells	Mural cells	Pericytes	GNAT3	CHRM3	0	0	1	113	114
Placenta	Endothelial and mural cells	Mural cells	Pericytes	GNAT3	HTR6	0	0	0	176	176
Urinary_bladder	Endothelial and mural cells	Mural cells	Pericytes	GNAT3	HRH3	0	0	0	129	129
Kidney	Endothelial and mural cells	Mural cells	Pericytes	GNAT3	BDKRB1	0	2	1	725	728
Stomach	Endothelial and mural cells	Mural cells	Pericytes	GNAT3	CNR1	0	1	4	63	68
Vasculature	Endothelial and mural cells	Mural cells	Pericytes	GNAT3	HTR2A	0	5	30	667	702
Lung	Endothelial and mural cells	Mural cells	Pericytes	GNAT3	HRH2	0	1	105	449	555
Salivary_gland	Endothelial and mural cells	Mural cells	Pericytes	GNAT3	BDKRB1	0	2	0	44	46
Testis	Specialized epithelial cells	Reproductive supporting cells	Peritubular myoid cells	GNAT3	MTNR1B	0	0	0	699	699
Testis	Specialized epithelial cells	Reproductive supporting cells	Peritubular myoid cells	GNAT3	DRD5	0	0	0	699	699
Testis	Specialized epithelial cells	Reproductive supporting cells	Peritubular myoid cells	GNAT3	DRD2	0	0	0	699	699
Testis	Specialized epithelial cells	Reproductive supporting cells	Peritubular myoid cells	GNAT3	GNAT3	0	0	0	699	699
Testis	Specialized epithelial cells	Reproductive supporting cells	Peritubular myoid cells	GNAT3	ADRB1	0	0	0	699	699
Testis	Specialized epithelial cells	Reproductive supporting cells	Peritubular myoid cells	GNAT3	P2RY11	0	0	4	695	699
Testis	Specialized epithelial cells	Reproductive supporting cells	Peritubular myoid cells	GNAT3	CHRM3	0	0	4	695	699
Testis	Specialized epithelial cells	Reproductive supporting cells	Peritubular myoid cells	GNAT3	CHRM1	0	0	0	699	699
Testis	Specialized epithelial cells	Reproductive supporting cells	Peritubular myoid cells	GNAT3	HTR1A	0	0	0	699	699
Testis	Specialized epithelial cells	Reproductive supporting cells	Peritubular myoid cells	GNAT3	APLNR	0	0	0	699	699
Testis	Specialized epithelial cells	Reproductive supporting cells	Peritubular myoid cells	GNAT3	ADORA2A	0	0	0	699	699
Testis	Specialized epithelial cells	Reproductive supporting cells	Peritubular myoid cells	GNAT3	P2RY1	0	0	24	675	699
Testis	Specialized epithelial cells	Reproductive supporting cells	Peritubular myoid cells	GNAT3	HTR2A	0	0	1	698	699
Testis	Specialized epithelial cells	Reproductive supporting cells	Peritubular myoid cells	GNAT3	HRH1	0	0	7	692	699
Testis	Specialized epithelial cells	Reproductive supporting cells	Peritubular myoid cells	GNAT3	HTR4	0	0	0	699	699
Testis	Specialized epithelial cells	Reproductive supporting cells	Peritubular myoid cells	GNAT3	CHRM4	0	0	0	699	699
Testis	Specialized epithelial cells	Reproductive supporting cells	Peritubular myoid cells	GNAT3	LPAR2	0	0	1	698	699
Testis	Specialized epithelial cells	Reproductive supporting cells	Peritubular myoid cells	GNAT3	CNR1	0	0	2	697	699
Testis	Specialized epithelial cells	Reproductive supporting cells	Peritubular myoid cells	GNAT3	HRH3	0	0	0	699	699
Testis	Specialized epithelial cells	Reproductive supporting cells	Peritubular myoid cells	GNAT3	BDKRB2	0	0	0	699	699
Testis	Specialized epithelial cells	Reproductive supporting cells	Peritubular myoid cells	GNAT3	HRH2	0	0	1	698	699
Testis	Specialized epithelial cells	Reproductive supporting cells	Peritubular myoid cells	GNAT3	OPRM1	0	0	5	694	699
Testis	Specialized epithelial cells	Reproductive supporting cells	Peritubular myoid cells	GNAT3	BDKRB1	0	0	2	697	699
Testis	Specialized epithelial cells	Reproductive supporting cells	Peritubular myoid cells	GNAT3	HTR6	0	0	0	699	699
Testis	Specialized epithelial cells	Reproductive supporting cells	Peritubular myoid cells	GNAT3	AVPR1B	0	0	0	699	699
Testis	Specialized epithelial cells	Reproductive supporting cells	Peritubular myoid cells	GNAT3	ADORA1	0	0	2	697	699
Pituitary_gland	Glial cells	Glial cells	Pituicytes/fscs	GNAT3	HRH3	0	1	1	3160	3162
Pituitary_gland	Glial cells	Glial cells	Pituicytes/fscs	GNAT3	HTR4	0	1	4	3157	3162
Pituitary_gland	Glial cells	Glial cells	Pituicytes/fscs	GNAT3	HTR6	0	1	0	3161	3162
Pituitary_gland	Glial cells	Glial cells	Pituicytes/fscs	GNAT3	CHRM3	0	1	1372	1789	3162
Pituitary_gland	Glial cells	Glial cells	Pituicytes/fscs	GNAT3	P2RY11	0	1	66	3095	3162
Pituitary_gland	Glial cells	Glial cells	Pituicytes/fscs	GNAT3	OPRM1	0	1	45	3116	3162
Pituitary_gland	Glial cells	Glial cells	Pituicytes/fscs	GNAT3	HRH1	0	1	48	3113	3162
Pituitary_gland	Glial cells	Glial cells	Pituicytes/fscs	GNAT3	HTR2A	0	1	15	3146	3162
Pituitary_gland	Glial cells	Glial cells	Pituicytes/fscs	GNAT3	ADORA2A	0	1	0	3161	3162
Pituitary_gland	Glial cells	Glial cells	Pituicytes/fscs	GNAT3	ADRB1	0	1	183	2978	3162
Pituitary_gland	Glial cells	Glial cells	Pituicytes/fscs	GNAT3	BDKRB1	0	1	0	3161	3162
Pituitary_gland	Glial cells	Glial cells	Pituicytes/fscs	GNAT3	P2RY1	1	0	1440	1721	3162
Pituitary_gland	Glial cells	Glial cells	Pituicytes/fscs	GNAT3	DRD5	0	1	18	3143	3162
Pituitary_gland	Glial cells	Glial cells	Pituicytes/fscs	GNAT3	DRD2	0	1	42	3119	3162
Pituitary_gland	Glial cells	Glial cells	Pituicytes/fscs	GNAT3	CNR1	0	1	125	3036	3162
Pituitary_gland	Glial cells	Glial cells	Pituicytes/fscs	GNAT3	BDKRB2	0	1	0	3161	3162
Pituitary_gland	Glial cells	Glial cells	Pituicytes/fscs	GNAT3	APLNR	0	1	4	3157	3162
Pituitary_gland	Glial cells	Glial cells	Pituicytes/fscs	GNAT3	HRH2	0	1	22	3139	3162
Pituitary_gland	Glial cells	Glial cells	Pituicytes/fscs	GNAT3	MTNR1B	0	1	0	3161	3162
Pituitary_gland	Glial cells	Glial cells	Pituicytes/fscs	GNAT3	AVPR1B	0	1	2	3159	3162
Pituitary_gland	Glial cells	Glial cells	Pituicytes/fscs	GNAT3	HTR1A	0	1	9	3152	3162
Pituitary_gland	Glial cells	Glial cells	Pituicytes/fscs	GNAT3	GNAT3	1	0	0	3161	3162
Pituitary_gland	Glial cells	Glial cells	Pituicytes/fscs	GNAT3	ADORA1	0	1	186	2975	3162
Pituitary_gland	Glial cells	Glial cells	Pituicytes/fscs	GNAT3	LPAR2	0	1	31	3130	3162
Pituitary_gland	Glial cells	Glial cells	Pituicytes/fscs	GNAT3	CHRM1	0	1	5	3156	3162
Pituitary_gland	Glial cells	Glial cells	Pituicytes/fscs	GNAT3	CHRM4	0	1	0	3161	3162
Pituitary_gland	Stem and proliferating cells	Stem cells	Pituitary stem cells	GNAT3	CHRM1	0	1	0	914	915
Pituitary_gland	Stem and proliferating cells	Stem cells	Pituitary stem cells	GNAT3	DRD2	0	1	11	903	915
Pituitary_gland	Stem and proliferating cells	Stem cells	Pituitary stem cells	GNAT3	HRH1	0	1	11	903	915
Pituitary_gland	Stem and proliferating cells	Stem cells	Pituitary stem cells	GNAT3	HRH2	0	1	3	911	915
Pituitary_gland	Stem and proliferating cells	Stem cells	Pituitary stem cells	GNAT3	ADORA1	0	1	17	897	915
Pituitary_gland	Stem and proliferating cells	Stem cells	Pituitary stem cells	GNAT3	P2RY1	0	1	5	909	915
Pituitary_gland	Stem and proliferating cells	Stem cells	Pituitary stem cells	GNAT3	HRH3	0	1	0	914	915
Pituitary_gland	Stem and proliferating cells	Stem cells	Pituitary stem cells	GNAT3	GNAT3	1	0	0	914	915
Pituitary_gland	Stem and proliferating cells	Stem cells	Pituitary stem cells	GNAT3	CHRM4	0	1	0	914	915
Pituitary_gland	Stem and proliferating cells	Stem cells	Pituitary stem cells	GNAT3	BDKRB2	0	1	0	914	915
Pituitary_gland	Stem and proliferating cells	Stem cells	Pituitary stem cells	GNAT3	APLNR	0	1	2	912	915
Pituitary_gland	Stem and proliferating cells	Stem cells	Pituitary stem cells	GNAT3	DRD5	0	1	1	913	915
Pituitary_gland	Stem and proliferating cells	Stem cells	Pituitary stem cells	GNAT3	HTR6	0	1	0	914	915
Pituitary_gland	Stem and proliferating cells	Stem cells	Pituitary stem cells	GNAT3	ADORA2A	0	1	0	914	915
Pituitary_gland	Stem and proliferating cells	Stem cells	Pituitary stem cells	GNAT3	OPRM1	0	1	14	900	915
Pituitary_gland	Stem and proliferating cells	Stem cells	Pituitary stem cells	GNAT3	P2RY11	0	1	8	906	915
Pituitary_gland	Stem and proliferating cells	Stem cells	Pituitary stem cells	GNAT3	CNR1	0	1	6	908	915
Pituitary_gland	Stem and proliferating cells	Stem cells	Pituitary stem cells	GNAT3	HTR2A	0	1	3	911	915
Pituitary_gland	Stem and proliferating cells	Stem cells	Pituitary stem cells	GNAT3	CHRM3	0	1	16	898	915
Pituitary_gland	Stem and proliferating cells	Stem cells	Pituitary stem cells	GNAT3	LPAR2	0	1	7	907	915
Pituitary_gland	Stem and proliferating cells	Stem cells	Pituitary stem cells	GNAT3	BDKRB1	0	1	0	914	915
Pituitary_gland	Stem and proliferating cells	Stem cells	Pituitary stem cells	GNAT3	AVPR1B	0	1	1	913	915
Pituitary_gland	Stem and proliferating cells	Stem cells	Pituitary stem cells	GNAT3	HTR1A	0	1	1	913	915
Pituitary_gland	Stem and proliferating cells	Stem cells	Pituitary stem cells	GNAT3	HTR4	0	1	90	824	915
Pituitary_gland	Stem and proliferating cells	Stem cells	Pituitary stem cells	GNAT3	ADRB1	0	1	0	914	915
Pituitary_gland	Stem and proliferating cells	Stem cells	Pituitary stem cells	GNAT3	MTNR1B	0	1	0	914	915
Rectum	Blood and immune cells	Plasma cells	Plasma cells	GNAT3	OPRM1	0	0	0	15	15
Fallopian_tube	Blood and immune cells	Plasma cells	Plasma cells	GNAT3	CHRM1	0	0	0	201	201
Breast	Blood and immune cells	Plasma cells	Plasma cells	GNAT3	DRD2	0	0	0	76	76
Urinary_bladder	Blood and immune cells	Plasma cells	Plasma cells	GNAT3	BDKRB2	0	0	0	412	412
Rectum	Blood and immune cells	Plasma cells	Plasma cells	GNAT3	DRD2	0	0	0	15	15
Blood	Blood and immune cells	Plasma cells	Plasma cells	GNAT3	ADORA1	0	0	1	23	24
Skin	Blood and immune cells	Plasma cells	Plasma cells	GNAT3	ADORA2A	0	0	0	12	12
Liver	Blood and immune cells	Plasma cells	Plasma cells	GNAT3	ADORA1	0	0	0	118	118
Skin	Blood and immune cells	Plasma cells	Plasma cells	GNAT3	CHRM4	0	0	0	12	12
Blood	Blood and immune cells	Plasma cells	Plasma cells	GNAT3	DRD2	0	0	0	24	24
Thymus	Blood and immune cells	Plasma cells	Plasma cells	GNAT3	BDKRB1	0	1	1	438	440
Skin	Blood and immune cells	Plasma cells	Plasma cells	GNAT3	CHRM3	0	0	0	12	12
Lung	Blood and immune cells	Plasma cells	Plasma cells	GNAT3	ADORA1	0	0	0	48	48
Rectum	Blood and immune cells	Plasma cells	Plasma cells	GNAT3	CNR1	0	0	0	15	15
Thymus	Blood and immune cells	Plasma cells	Plasma cells	GNAT3	P2RY1	0	1	4	435	440
Lymph_node	Blood and immune cells	Plasma cells	Plasma cells	GNAT3	APLNR	0	0	0	1996	1996
Thymus	Blood and immune cells	Plasma cells	Plasma cells	GNAT3	ADRB1	0	1	0	439	440
Kidney	Blood and immune cells	Plasma cells	Plasma cells	GNAT3	P2RY11	0	0	0	45	45
Lymph_node	Blood and immune cells	Plasma cells	Plasma cells	GNAT3	HRH1	0	0	5	1991	1996
Bone_marrow	Blood and immune cells	Plasma cells	Plasma cells	GNAT3	AVPR1B	0	0	0	196	196
Skin	Blood and immune cells	Plasma cells	Plasma cells	GNAT3	CNR1	0	0	0	12	12
Urinary_bladder	Blood and immune cells	Plasma cells	Plasma cells	GNAT3	ADORA1	0	0	0	412	412
Fallopian_tube	Blood and immune cells	Plasma cells	Plasma cells	GNAT3	HRH2	0	0	0	201	201
Rectum	Blood and immune cells	Plasma cells	Plasma cells	GNAT3	HTR1A	0	0	0	15	15
Blood	Blood and immune cells	Plasma cells	Plasma cells	GNAT3	HTR4	0	0	3	21	24
Urinary_bladder	Blood and immune cells	Plasma cells	Plasma cells	GNAT3	DRD5	0	0	0	412	412
Stomach	Blood and immune cells	Plasma cells	Plasma cells	GNAT3	HRH3	0	12	1	9945	9958
Liver	Blood and immune cells	Plasma cells	Plasma cells	GNAT3	OPRM1	0	0	1	117	118
Urinary_bladder	Blood and immune cells	Plasma cells	Plasma cells	GNAT3	CHRM1	0	0	1	411	412
Urinary_bladder	Blood and immune cells	Plasma cells	Plasma cells	GNAT3	CNR1	0	0	10	402	412
Liver	Blood and immune cells	Plasma cells	Plasma cells	GNAT3	DRD2	0	0	0	118	118
Blood	Blood and immune cells	Plasma cells	Plasma cells	GNAT3	ADRB1	0	0	0	24	24
Lung	Blood and immune cells	Plasma cells	Plasma cells	GNAT3	CNR1	0	0	1	47	48
Salivary_gland	Blood and immune cells	Plasma cells	Plasma cells	GNAT3	CHRM1	0	0	0	393	393
Lymph_node	Blood and immune cells	Plasma cells	Plasma cells	GNAT3	CHRM1	0	0	2	1994	1996
Kidney	Blood and immune cells	Plasma cells	Plasma cells	GNAT3	APLNR	0	0	0	45	45
Skin	Blood and immune cells	Plasma cells	Plasma cells	GNAT3	HTR6	0	0	0	12	12
Eye	Blood and immune cells	Plasma cells	Plasma cells	GNAT3	BDKRB2	0	0	0	563	563
Lymph_node	Blood and immune cells	Plasma cells	Plasma cells	GNAT3	AVPR1B	0	0	7	1989	1996
Lung	Blood and immune cells	Plasma cells	Plasma cells	GNAT3	ADRB1	0	0	0	48	48
Stomach	Blood and immune cells	Plasma cells	Plasma cells	GNAT3	HRH1	0	12	51	9895	9958
Blood	Blood and immune cells	Plasma cells	Plasma cells	GNAT3	P2RY11	0	0	1	23	24
Spleen	Blood and immune cells	Plasma cells	Plasma cells	GNAT3	ADRB1	0	2	6	1787	1795
Breast	Blood and immune cells	Plasma cells	Plasma cells	GNAT3	BDKRB2	0	0	0	76	76
Kidney	Blood and immune cells	Plasma cells	Plasma cells	GNAT3	CNR1	0	0	1	44	45
Spleen	Blood and immune cells	Plasma cells	Plasma cells	GNAT3	ADORA1	0	2	2	1791	1795
Bone_marrow	Blood and immune cells	Plasma cells	Plasma cells	GNAT3	HTR4	0	0	4	192	196
Stomach	Blood and immune cells	Plasma cells	Plasma cells	GNAT3	DRD2	0	12	4	9942	9958
Blood	Blood and immune cells	Plasma cells	Plasma cells	GNAT3	HTR6	0	0	0	24	24
Salivary_gland	Blood and immune cells	Plasma cells	Plasma cells	GNAT3	CNR1	0	0	30	363	393
Rectum	Blood and immune cells	Plasma cells	Plasma cells	GNAT3	AVPR1B	0	0	0	15	15
Kidney	Blood and immune cells	Plasma cells	Plasma cells	GNAT3	CHRM1	0	0	0	45	45
Liver	Blood and immune cells	Plasma cells	Plasma cells	GNAT3	AVPR1B	0	0	0	118	118
Lymph_node	Blood and immune cells	Plasma cells	Plasma cells	GNAT3	CHRM3	0	0	11	1985	1996
Fallopian_tube	Blood and immune cells	Plasma cells	Plasma cells	GNAT3	DRD2	0	0	0	201	201
Stomach	Blood and immune cells	Plasma cells	Plasma cells	GNAT3	DRD5	0	12	1	9945	9958
Liver	Blood and immune cells	Plasma cells	Plasma cells	GNAT3	GNAT3	0	0	0	118	118
Bone_marrow	Blood and immune cells	Plasma cells	Plasma cells	GNAT3	LPAR2	0	0	20	176	196
Bone_marrow	Blood and immune cells	Plasma cells	Plasma cells	GNAT3	HRH1	0	0	0	196	196
Rectum	Blood and immune cells	Plasma cells	Plasma cells	GNAT3	ADORA2A	0	0	0	15	15
Blood	Blood and immune cells	Plasma cells	Plasma cells	GNAT3	CHRM3	0	0	0	24	24
Rectum	Blood and immune cells	Plasma cells	Plasma cells	GNAT3	HTR2A	0	0	0	15	15
Spleen	Blood and immune cells	Plasma cells	Plasma cells	GNAT3	P2RY1	0	2	10	1783	1795
Salivary_gland	Blood and immune cells	Plasma cells	Plasma cells	GNAT3	HRH2	0	0	4	389	393
Lung	Blood and immune cells	Plasma cells	Plasma cells	GNAT3	P2RY1	0	0	1	47	48
Rectum	Blood and immune cells	Plasma cells	Plasma cells	GNAT3	ADRB1	0	0	0	15	15
Stomach	Blood and immune cells	Plasma cells	Plasma cells	GNAT3	BDKRB1	0	12	5	9941	9958
Salivary_gland	Blood and immune cells	Plasma cells	Plasma cells	GNAT3	BDKRB1	0	0	0	393	393
Salivary_gland	Blood and immune cells	Plasma cells	Plasma cells	GNAT3	ADORA2A	0	0	0	393	393
Thymus	Blood and immune cells	Plasma cells	Plasma cells	GNAT3	ADORA2A	0	1	0	439	440
Lung	Blood and immune cells	Plasma cells	Plasma cells	GNAT3	ADORA2A	0	0	0	48	48
Lung	Blood and immune cells	Plasma cells	Plasma cells	GNAT3	CHRM4	0	0	0	48	48
Salivary_gland	Blood and immune cells	Plasma cells	Plasma cells	GNAT3	DRD5	0	0	0	393	393
Liver	Blood and immune cells	Plasma cells	Plasma cells	GNAT3	MTNR1B	0	0	0	118	118
Lung	Blood and immune cells	Plasma cells	Plasma cells	GNAT3	LPAR2	0	0	1	47	48
Blood	Blood and immune cells	Plasma cells	Plasma cells	GNAT3	APLNR	0	0	0	24	24
Liver	Blood and immune cells	Plasma cells	Plasma cells	GNAT3	HTR1A	0	0	0	118	118
Stomach	Blood and immune cells	Plasma cells	Plasma cells	GNAT3	HTR1A	0	12	0	9946	9958
Lymph_node	Blood and immune cells	Plasma cells	Plasma cells	GNAT3	HTR6	0	0	7	1989	1996
Breast	Blood and immune cells	Plasma cells	Plasma cells	GNAT3	DRD5	0	0	0	76	76
Fallopian_tube	Blood and immune cells	Plasma cells	Plasma cells	GNAT3	HTR4	0	0	3	198	201
Lung	Blood and immune cells	Plasma cells	Plasma cells	GNAT3	HRH1	0	0	0	48	48
Lung	Blood and immune cells	Plasma cells	Plasma cells	GNAT3	AVPR1B	0	0	0	48	48
Liver	Blood and immune cells	Plasma cells	Plasma cells	GNAT3	HTR2A	0	0	0	118	118
Spleen	Blood and immune cells	Plasma cells	Plasma cells	GNAT3	HTR1A	0	2	0	1793	1795
Lymph_node	Blood and immune cells	Plasma cells	Plasma cells	GNAT3	HTR1A	0	0	0	1996	1996
Stomach	Blood and immune cells	Plasma cells	Plasma cells	GNAT3	MTNR1B	0	12	0	9946	9958
Kidney	Blood and immune cells	Plasma cells	Plasma cells	GNAT3	HTR2A	0	0	0	45	45
Fallopian_tube	Blood and immune cells	Plasma cells	Plasma cells	GNAT3	BDKRB2	0	0	0	201	201
Lymph_node	Blood and immune cells	Plasma cells	Plasma cells	GNAT3	HTR4	0	0	47	1949	1996
Thymus	Blood and immune cells	Plasma cells	Plasma cells	GNAT3	HRH2	0	1	0	439	440
Blood	Blood and immune cells	Plasma cells	Plasma cells	GNAT3	HRH2	0	0	0	24	24
Liver	Blood and immune cells	Plasma cells	Plasma cells	GNAT3	CHRM4	0	0	0	118	118
Spleen	Blood and immune cells	Plasma cells	Plasma cells	GNAT3	AVPR1B	0	2	12	1781	1795
Stomach	Blood and immune cells	Plasma cells	Plasma cells	GNAT3	ADORA1	0	12	25	9921	9958
Urinary_bladder	Blood and immune cells	Plasma cells	Plasma cells	GNAT3	AVPR1B	0	0	0	412	412
Bone_marrow	Blood and immune cells	Plasma cells	Plasma cells	GNAT3	CHRM1	0	0	1	195	196
Eye	Blood and immune cells	Plasma cells	Plasma cells	GNAT3	GNAT3	0	0	0	563	563
Eye	Blood and immune cells	Plasma cells	Plasma cells	GNAT3	MTNR1B	0	0	0	563	563
Blood	Blood and immune cells	Plasma cells	Plasma cells	GNAT3	DRD5	0	0	0	24	24
Liver	Blood and immune cells	Plasma cells	Plasma cells	GNAT3	BDKRB1	0	0	0	118	118
Spleen	Blood and immune cells	Plasma cells	Plasma cells	GNAT3	HTR4	0	2	81	1712	1795
Eye	Blood and immune cells	Plasma cells	Plasma cells	GNAT3	CHRM4	0	0	0	563	563
Bone_marrow	Blood and immune cells	Plasma cells	Plasma cells	GNAT3	HRH3	0	0	0	196	196
Fallopian_tube	Blood and immune cells	Plasma cells	Plasma cells	GNAT3	HRH3	0	0	0	201	201
Breast	Blood and immune cells	Plasma cells	Plasma cells	GNAT3	HTR2A	0	0	0	76	76
Urinary_bladder	Blood and immune cells	Plasma cells	Plasma cells	GNAT3	HTR1A	0	0	0	412	412
Spleen	Blood and immune cells	Plasma cells	Plasma cells	GNAT3	OPRM1	0	2	31	1762	1795
Lung	Blood and immune cells	Plasma cells	Plasma cells	GNAT3	DRD5	0	0	0	48	48
Eye	Blood and immune cells	Plasma cells	Plasma cells	GNAT3	ADORA1	0	0	0	563	563
Bone_marrow	Blood and immune cells	Plasma cells	Plasma cells	GNAT3	GNAT3	0	0	0	196	196
Kidney	Blood and immune cells	Plasma cells	Plasma cells	GNAT3	BDKRB2	0	0	0	45	45
Salivary_gland	Blood and immune cells	Plasma cells	Plasma cells	GNAT3	CHRM4	0	0	1	392	393
Skin	Blood and immune cells	Plasma cells	Plasma cells	GNAT3	GNAT3	0	0	0	12	12
Kidney	Blood and immune cells	Plasma cells	Plasma cells	GNAT3	BDKRB1	0	0	0	45	45
Skin	Blood and immune cells	Plasma cells	Plasma cells	GNAT3	P2RY1	0	0	0	12	12
Fallopian_tube	Blood and immune cells	Plasma cells	Plasma cells	GNAT3	GNAT3	0	0	0	201	201
Lymph_node	Blood and immune cells	Plasma cells	Plasma cells	GNAT3	BDKRB1	0	0	0	1996	1996
Spleen	Blood and immune cells	Plasma cells	Plasma cells	GNAT3	CHRM3	0	2	26	1767	1795
Lung	Blood and immune cells	Plasma cells	Plasma cells	GNAT3	HRH2	0	0	1	47	48
Spleen	Blood and immune cells	Plasma cells	Plasma cells	GNAT3	BDKRB1	0	2	3	1790	1795
Lymph_node	Blood and immune cells	Plasma cells	Plasma cells	GNAT3	DRD2	0	0	2	1994	1996
Breast	Blood and immune cells	Plasma cells	Plasma cells	GNAT3	OPRM1	0	0	1	75	76
Bone_marrow	Blood and immune cells	Plasma cells	Plasma cells	GNAT3	BDKRB1	0	0	0	196	196
Lymph_node	Blood and immune cells	Plasma cells	Plasma cells	GNAT3	HTR2A	0	0	2	1994	1996
Lymph_node	Blood and immune cells	Plasma cells	Plasma cells	GNAT3	CHRM4	0	0	4	1992	1996
Urinary_bladder	Blood and immune cells	Plasma cells	Plasma cells	GNAT3	P2RY1	0	0	0	412	412
Spleen	Blood and immune cells	Plasma cells	Plasma cells	GNAT3	ADORA2A	0	2	2	1791	1795
Thymus	Blood and immune cells	Plasma cells	Plasma cells	GNAT3	CHRM4	0	1	0	439	440
Fallopian_tube	Blood and immune cells	Plasma cells	Plasma cells	GNAT3	CHRM3	0	0	1	200	201
Rectum	Blood and immune cells	Plasma cells	Plasma cells	GNAT3	HRH1	0	0	0	15	15
Eye	Blood and immune cells	Plasma cells	Plasma cells	GNAT3	CHRM3	0	0	8	555	563
Salivary_gland	Blood and immune cells	Plasma cells	Plasma cells	GNAT3	LPAR2	0	0	21	372	393
Breast	Blood and immune cells	Plasma cells	Plasma cells	GNAT3	HRH1	0	0	0	76	76
Eye	Blood and immune cells	Plasma cells	Plasma cells	GNAT3	CNR1	0	0	59	504	563
Fallopian_tube	Blood and immune cells	Plasma cells	Plasma cells	GNAT3	ADORA1	0	0	0	201	201
Eye	Blood and immune cells	Plasma cells	Plasma cells	GNAT3	HTR6	0	0	0	563	563
Thymus	Blood and immune cells	Plasma cells	Plasma cells	GNAT3	DRD2	0	1	0	439	440
Spleen	Blood and immune cells	Plasma cells	Plasma cells	GNAT3	APLNR	1	1	10	1783	1795
Thymus	Blood and immune cells	Plasma cells	Plasma cells	GNAT3	HTR1A	0	1	0	439	440
Skin	Blood and immune cells	Plasma cells	Plasma cells	GNAT3	AVPR1B	0	0	0	12	12
Rectum	Blood and immune cells	Plasma cells	Plasma cells	GNAT3	CHRM4	0	0	0	15	15
Lymph_node	Blood and immune cells	Plasma cells	Plasma cells	GNAT3	DRD5	0	0	0	1996	1996
Thymus	Blood and immune cells	Plasma cells	Plasma cells	GNAT3	CHRM3	0	1	5	434	440
Breast	Blood and immune cells	Plasma cells	Plasma cells	GNAT3	CNR1	0	0	0	76	76
Rectum	Blood and immune cells	Plasma cells	Plasma cells	GNAT3	HTR4	0	0	0	15	15
Lung	Blood and immune cells	Plasma cells	Plasma cells	GNAT3	HTR4	0	0	0	48	48
Stomach	Blood and immune cells	Plasma cells	Plasma cells	GNAT3	APLNR	0	12	2	9944	9958
Thymus	Blood and immune cells	Plasma cells	Plasma cells	GNAT3	DRD5	0	1	0	439	440
Blood	Blood and immune cells	Plasma cells	Plasma cells	GNAT3	OPRM1	0	0	0	24	24
Liver	Blood and immune cells	Plasma cells	Plasma cells	GNAT3	BDKRB2	0	0	0	118	118
Lung	Blood and immune cells	Plasma cells	Plasma cells	GNAT3	GNAT3	0	0	0	48	48
Skin	Blood and immune cells	Plasma cells	Plasma cells	GNAT3	CHRM1	0	0	0	12	12
Skin	Blood and immune cells	Plasma cells	Plasma cells	GNAT3	BDKRB1	0	0	0	12	12
Blood	Blood and immune cells	Plasma cells	Plasma cells	GNAT3	HRH1	0	0	1	23	24
Lung	Blood and immune cells	Plasma cells	Plasma cells	GNAT3	P2RY11	0	0	0	48	48
Salivary_gland	Blood and immune cells	Plasma cells	Plasma cells	GNAT3	CHRM3	0	0	35	358	393
Skin	Blood and immune cells	Plasma cells	Plasma cells	GNAT3	MTNR1B	0	0	0	12	12
Eye	Blood and immune cells	Plasma cells	Plasma cells	GNAT3	HRH2	0	0	3	560	563
Thymus	Blood and immune cells	Plasma cells	Plasma cells	GNAT3	BDKRB2	0	1	0	439	440
Bone_marrow	Blood and immune cells	Plasma cells	Plasma cells	GNAT3	HTR1A	0	0	0	196	196
Bone_marrow	Blood and immune cells	Plasma cells	Plasma cells	GNAT3	HTR6	0	0	0	196	196
Spleen	Blood and immune cells	Plasma cells	Plasma cells	GNAT3	LPAR2	0	2	179	1614	1795
Bone_marrow	Blood and immune cells	Plasma cells	Plasma cells	GNAT3	BDKRB2	0	0	0	196	196
Spleen	Blood and immune cells	Plasma cells	Plasma cells	GNAT3	HTR2A	0	2	5	1788	1795
Breast	Blood and immune cells	Plasma cells	Plasma cells	GNAT3	BDKRB1	0	0	0	76	76
Breast	Blood and immune cells	Plasma cells	Plasma cells	GNAT3	ADRB1	0	0	0	76	76
Spleen	Blood and immune cells	Plasma cells	Plasma cells	GNAT3	P2RY11	0	2	55	1738	1795
Blood	Blood and immune cells	Plasma cells	Plasma cells	GNAT3	GNAT3	0	0	0	24	24
Salivary_gland	Blood and immune cells	Plasma cells	Plasma cells	GNAT3	APLNR	0	0	0	393	393
Stomach	Blood and immune cells	Plasma cells	Plasma cells	GNAT3	BDKRB2	0	12	0	9946	9958
Stomach	Blood and immune cells	Plasma cells	Plasma cells	GNAT3	HTR6	0	12	1	9945	9958
Kidney	Blood and immune cells	Plasma cells	Plasma cells	GNAT3	HTR6	0	0	0	45	45
Stomach	Blood and immune cells	Plasma cells	Plasma cells	GNAT3	HRH2	0	12	30	9916	9958
Skin	Blood and immune cells	Plasma cells	Plasma cells	GNAT3	BDKRB2	0	0	0	12	12
Kidney	Blood and immune cells	Plasma cells	Plasma cells	GNAT3	ADORA2A	0	0	0	45	45
Liver	Blood and immune cells	Plasma cells	Plasma cells	GNAT3	ADRB1	0	0	0	118	118
Blood	Blood and immune cells	Plasma cells	Plasma cells	GNAT3	MTNR1B	0	0	0	24	24
Salivary_gland	Blood and immune cells	Plasma cells	Plasma cells	GNAT3	HRH1	0	0	5	388	393
Blood	Blood and immune cells	Plasma cells	Plasma cells	GNAT3	HRH3	0	0	0	24	24
Breast	Blood and immune cells	Plasma cells	Plasma cells	GNAT3	CHRM4	0	0	0	76	76
Fallopian_tube	Blood and immune cells	Plasma cells	Plasma cells	GNAT3	LPAR2	0	0	22	179	201
Thymus	Blood and immune cells	Plasma cells	Plasma cells	GNAT3	APLNR	0	1	0	439	440
Liver	Blood and immune cells	Plasma cells	Plasma cells	GNAT3	LPAR2	0	0	7	111	118
Stomach	Blood and immune cells	Plasma cells	Plasma cells	GNAT3	P2RY1	0	12	3	9943	9958
Fallopian_tube	Blood and immune cells	Plasma cells	Plasma cells	GNAT3	HTR2A	0	0	0	201	201
Stomach	Blood and immune cells	Plasma cells	Plasma cells	GNAT3	LPAR2	0	12	144	9802	9958
Salivary_gland	Blood and immune cells	Plasma cells	Plasma cells	GNAT3	MTNR1B	0	0	0	393	393
Kidney	Blood and immune cells	Plasma cells	Plasma cells	GNAT3	HRH3	0	0	0	45	45
Kidney	Blood and immune cells	Plasma cells	Plasma cells	GNAT3	MTNR1B	0	0	0	45	45
Stomach	Blood and immune cells	Plasma cells	Plasma cells	GNAT3	P2RY11	0	12	21	9925	9958
Eye	Blood and immune cells	Plasma cells	Plasma cells	GNAT3	AVPR1B	0	0	1	562	563
Skin	Blood and immune cells	Plasma cells	Plasma cells	GNAT3	DRD2	0	0	0	12	12
Thymus	Blood and immune cells	Plasma cells	Plasma cells	GNAT3	CNR1	0	1	26	413	440
Blood	Blood and immune cells	Plasma cells	Plasma cells	GNAT3	LPAR2	0	0	3	21	24
Urinary_bladder	Blood and immune cells	Plasma cells	Plasma cells	GNAT3	ADRB1	0	0	0	412	412
Blood	Blood and immune cells	Plasma cells	Plasma cells	GNAT3	CHRM1	0	0	0	24	24
Rectum	Blood and immune cells	Plasma cells	Plasma cells	GNAT3	APLNR	0	0	0	15	15
Lung	Blood and immune cells	Plasma cells	Plasma cells	GNAT3	CHRM1	0	0	0	48	48
Blood	Blood and immune cells	Plasma cells	Plasma cells	GNAT3	HTR1A	0	0	0	24	24
Lymph_node	Blood and immune cells	Plasma cells	Plasma cells	GNAT3	HRH2	0	0	12	1984	1996
Salivary_gland	Blood and immune cells	Plasma cells	Plasma cells	GNAT3	ADORA1	0	0	1	392	393
Breast	Blood and immune cells	Plasma cells	Plasma cells	GNAT3	HTR6	0	0	0	76	76
Salivary_gland	Blood and immune cells	Plasma cells	Plasma cells	GNAT3	AVPR1B	0	0	1	392	393
Skin	Blood and immune cells	Plasma cells	Plasma cells	GNAT3	LPAR2	0	0	0	12	12
Kidney	Blood and immune cells	Plasma cells	Plasma cells	GNAT3	DRD5	0	0	0	45	45
Breast	Blood and immune cells	Plasma cells	Plasma cells	GNAT3	HTR1A	0	0	0	76	76
Urinary_bladder	Blood and immune cells	Plasma cells	Plasma cells	GNAT3	LPAR2	0	0	17	395	412
Spleen	Blood and immune cells	Plasma cells	Plasma cells	GNAT3	DRD5	0	2	0	1793	1795
Breast	Blood and immune cells	Plasma cells	Plasma cells	GNAT3	P2RY1	0	0	0	76	76
Spleen	Blood and immune cells	Plasma cells	Plasma cells	GNAT3	HRH2	0	2	32	1761	1795
Spleen	Blood and immune cells	Plasma cells	Plasma cells	GNAT3	CNR1	0	2	137	1656	1795
Blood	Blood and immune cells	Plasma cells	Plasma cells	GNAT3	CNR1	0	0	0	24	24
Bone_marrow	Blood and immune cells	Plasma cells	Plasma cells	GNAT3	OPRM1	0	0	1	195	196
Fallopian_tube	Blood and immune cells	Plasma cells	Plasma cells	GNAT3	HTR6	0	0	0	201	201
Eye	Blood and immune cells	Plasma cells	Plasma cells	GNAT3	HTR1A	0	0	0	563	563
Liver	Blood and immune cells	Plasma cells	Plasma cells	GNAT3	CNR1	0	0	0	118	118
Urinary_bladder	Blood and immune cells	Plasma cells	Plasma cells	GNAT3	HTR6	0	0	0	412	412
Liver	Blood and immune cells	Plasma cells	Plasma cells	GNAT3	HRH2	0	0	0	118	118
Blood	Blood and immune cells	Plasma cells	Plasma cells	GNAT3	BDKRB2	0	0	0	24	24
Lymph_node	Blood and immune cells	Plasma cells	Plasma cells	GNAT3	OPRM1	0	0	79	1917	1996
Skin	Blood and immune cells	Plasma cells	Plasma cells	GNAT3	HTR1A	0	0	0	12	12
Urinary_bladder	Blood and immune cells	Plasma cells	Plasma cells	GNAT3	HRH2	0	0	4	408	412
Urinary_bladder	Blood and immune cells	Plasma cells	Plasma cells	GNAT3	OPRM1	0	0	1	411	412
Urinary_bladder	Blood and immune cells	Plasma cells	Plasma cells	GNAT3	HRH3	0	0	0	412	412
Skin	Blood and immune cells	Plasma cells	Plasma cells	GNAT3	HRH1	0	0	0	12	12
Fallopian_tube	Blood and immune cells	Plasma cells	Plasma cells	GNAT3	ADORA2A	0	0	0	201	201
Rectum	Blood and immune cells	Plasma cells	Plasma cells	GNAT3	DRD5	0	0	0	15	15
Rectum	Blood and immune cells	Plasma cells	Plasma cells	GNAT3	CHRM1	0	0	0	15	15
Kidney	Blood and immune cells	Plasma cells	Plasma cells	GNAT3	HTR4	0	0	1	44	45
Skin	Blood and immune cells	Plasma cells	Plasma cells	GNAT3	HRH2	0	0	0	12	12
Blood	Blood and immune cells	Plasma cells	Plasma cells	GNAT3	BDKRB1	0	0	0	24	24
Bone_marrow	Blood and immune cells	Plasma cells	Plasma cells	GNAT3	P2RY1	0	0	0	196	196
Stomach	Blood and immune cells	Plasma cells	Plasma cells	GNAT3	HTR2A	0	12	10	9936	9958
Fallopian_tube	Blood and immune cells	Plasma cells	Plasma cells	GNAT3	HTR1A	0	0	0	201	201
Liver	Blood and immune cells	Plasma cells	Plasma cells	GNAT3	CHRM3	0	0	3	115	118
Spleen	Blood and immune cells	Plasma cells	Plasma cells	GNAT3	BDKRB2	0	2	0	1793	1795
Bone_marrow	Blood and immune cells	Plasma cells	Plasma cells	GNAT3	DRD5	0	0	0	196	196
Stomach	Blood and immune cells	Plasma cells	Plasma cells	GNAT3	CHRM3	1	11	212	9734	9958
Lung	Blood and immune cells	Plasma cells	Plasma cells	GNAT3	HRH3	0	0	0	48	48
Eye	Blood and immune cells	Plasma cells	Plasma cells	GNAT3	BDKRB1	0	0	1	562	563
Fallopian_tube	Blood and immune cells	Plasma cells	Plasma cells	GNAT3	OPRM1	0	0	1	200	201
Blood	Blood and immune cells	Plasma cells	Plasma cells	GNAT3	P2RY1	0	0	0	24	24
Skin	Blood and immune cells	Plasma cells	Plasma cells	GNAT3	APLNR	0	0	0	12	12
Thymus	Blood and immune cells	Plasma cells	Plasma cells	GNAT3	LPAR2	0	1	31	408	440
Skin	Blood and immune cells	Plasma cells	Plasma cells	GNAT3	HRH3	0	0	0	12	12
Kidney	Blood and immune cells	Plasma cells	Plasma cells	GNAT3	DRD2	0	0	0	45	45
Thymus	Blood and immune cells	Plasma cells	Plasma cells	GNAT3	AVPR1B	0	1	1	438	440
Eye	Blood and immune cells	Plasma cells	Plasma cells	GNAT3	OPRM1	0	0	7	556	563
Rectum	Blood and immune cells	Plasma cells	Plasma cells	GNAT3	P2RY11	0	0	0	15	15
Breast	Blood and immune cells	Plasma cells	Plasma cells	GNAT3	AVPR1B	0	0	0	76	76
Stomach	Blood and immune cells	Plasma cells	Plasma cells	GNAT3	CNR1	0	12	189	9757	9958
Liver	Blood and immune cells	Plasma cells	Plasma cells	GNAT3	HRH1	0	0	0	118	118
Fallopian_tube	Blood and immune cells	Plasma cells	Plasma cells	GNAT3	AVPR1B	0	0	0	201	201
Urinary_bladder	Blood and immune cells	Plasma cells	Plasma cells	GNAT3	HTR4	0	0	21	391	412
Lung	Blood and immune cells	Plasma cells	Plasma cells	GNAT3	MTNR1B	0	0	0	48	48
Thymus	Blood and immune cells	Plasma cells	Plasma cells	GNAT3	HTR6	0	1	4	435	440
Salivary_gland	Blood and immune cells	Plasma cells	Plasma cells	GNAT3	HRH3	0	0	0	393	393
Bone_marrow	Blood and immune cells	Plasma cells	Plasma cells	GNAT3	ADORA2A	0	0	0	196	196
Lung	Blood and immune cells	Plasma cells	Plasma cells	GNAT3	BDKRB2	0	0	0	48	48
Rectum	Blood and immune cells	Plasma cells	Plasma cells	GNAT3	P2RY1	0	0	0	15	15
Kidney	Blood and immune cells	Plasma cells	Plasma cells	GNAT3	CHRM3	0	0	2	43	45
Breast	Blood and immune cells	Plasma cells	Plasma cells	GNAT3	CHRM1	0	0	0	76	76
Fallopian_tube	Blood and immune cells	Plasma cells	Plasma cells	GNAT3	HRH1	0	0	0	201	201
Salivary_gland	Blood and immune cells	Plasma cells	Plasma cells	GNAT3	HTR1A	0	0	0	393	393
Kidney	Blood and immune cells	Plasma cells	Plasma cells	GNAT3	P2RY1	0	0	0	45	45
Stomach	Blood and immune cells	Plasma cells	Plasma cells	GNAT3	OPRM1	1	11	52	9894	9958
Lymph_node	Blood and immune cells	Plasma cells	Plasma cells	GNAT3	GNAT3	0	0	0	1996	1996
Bone_marrow	Blood and immune cells	Plasma cells	Plasma cells	GNAT3	P2RY11	0	0	0	196	196
Lymph_node	Blood and immune cells	Plasma cells	Plasma cells	GNAT3	ADORA2A	0	0	0	1996	1996
Salivary_gland	Blood and immune cells	Plasma cells	Plasma cells	GNAT3	P2RY1	0	0	0	393	393
Lung	Blood and immune cells	Plasma cells	Plasma cells	GNAT3	HTR6	0	0	0	48	48
Salivary_gland	Blood and immune cells	Plasma cells	Plasma cells	GNAT3	P2RY11	0	0	4	389	393
Kidney	Blood and immune cells	Plasma cells	Plasma cells	GNAT3	HTR1A	0	0	0	45	45
Bone_marrow	Blood and immune cells	Plasma cells	Plasma cells	GNAT3	DRD2	0	0	0	196	196
Breast	Blood and immune cells	Plasma cells	Plasma cells	GNAT3	CHRM3	0	0	0	76	76
Thymus	Blood and immune cells	Plasma cells	Plasma cells	GNAT3	GNAT3	1	0	0	439	440
Thymus	Blood and immune cells	Plasma cells	Plasma cells	GNAT3	HRH3	0	1	0	439	440
Lymph_node	Blood and immune cells	Plasma cells	Plasma cells	GNAT3	ADRB1	0	0	2	1994	1996
Eye	Blood and immune cells	Plasma cells	Plasma cells	GNAT3	P2RY1	0	0	1	562	563
Lymph_node	Blood and immune cells	Plasma cells	Plasma cells	GNAT3	CNR1	0	0	72	1924	1996
Eye	Blood and immune cells	Plasma cells	Plasma cells	GNAT3	HRH3	0	0	0	563	563
Rectum	Blood and immune cells	Plasma cells	Plasma cells	GNAT3	LPAR2	0	0	0	15	15
Breast	Blood and immune cells	Plasma cells	Plasma cells	GNAT3	APLNR	0	0	1	75	76
Breast	Blood and immune cells	Plasma cells	Plasma cells	GNAT3	HTR4	0	0	0	76	76
Thymus	Blood and immune cells	Plasma cells	Plasma cells	GNAT3	MTNR1B	0	1	0	439	440
Stomach	Blood and immune cells	Plasma cells	Plasma cells	GNAT3	ADORA2A	0	12	12	9934	9958
Eye	Blood and immune cells	Plasma cells	Plasma cells	GNAT3	DRD2	0	0	2	561	563
Lymph_node	Blood and immune cells	Plasma cells	Plasma cells	GNAT3	LPAR2	0	0	130	1866	1996
Eye	Blood and immune cells	Plasma cells	Plasma cells	GNAT3	HTR4	0	0	3	560	563
Spleen	Blood and immune cells	Plasma cells	Plasma cells	GNAT3	MTNR1B	0	2	1	1792	1795
Rectum	Blood and immune cells	Plasma cells	Plasma cells	GNAT3	CHRM3	0	0	0	15	15
Spleen	Blood and immune cells	Plasma cells	Plasma cells	GNAT3	DRD2	0	2	3	1790	1795
Breast	Blood and immune cells	Plasma cells	Plasma cells	GNAT3	P2RY11	0	0	0	76	76
Rectum	Blood and immune cells	Plasma cells	Plasma cells	GNAT3	GNAT3	0	0	0	15	15
Urinary_bladder	Blood and immune cells	Plasma cells	Plasma cells	GNAT3	MTNR1B	0	0	0	412	412
Liver	Blood and immune cells	Plasma cells	Plasma cells	GNAT3	CHRM1	0	0	0	118	118
Spleen	Blood and immune cells	Plasma cells	Plasma cells	GNAT3	CHRM4	0	2	8	1785	1795
Urinary_bladder	Blood and immune cells	Plasma cells	Plasma cells	GNAT3	DRD2	0	0	0	412	412
Spleen	Blood and immune cells	Plasma cells	Plasma cells	GNAT3	HTR6	0	2	10	1783	1795
Eye	Blood and immune cells	Plasma cells	Plasma cells	GNAT3	LPAR2	0	0	21	542	563
Kidney	Blood and immune cells	Plasma cells	Plasma cells	GNAT3	OPRM1	0	0	0	45	45
Liver	Blood and immune cells	Plasma cells	Plasma cells	GNAT3	HTR6	0	0	0	118	118
Breast	Blood and immune cells	Plasma cells	Plasma cells	GNAT3	MTNR1B	0	0	0	76	76
Salivary_gland	Blood and immune cells	Plasma cells	Plasma cells	GNAT3	HTR2A	0	0	0	393	393
Lung	Blood and immune cells	Plasma cells	Plasma cells	GNAT3	CHRM3	0	0	3	45	48
Stomach	Blood and immune cells	Plasma cells	Plasma cells	GNAT3	AVPR1B	0	12	2	9944	9958
Eye	Blood and immune cells	Plasma cells	Plasma cells	GNAT3	ADRB1	0	0	0	563	563
Stomach	Blood and immune cells	Plasma cells	Plasma cells	GNAT3	CHRM1	0	12	7	9939	9958
Skin	Blood and immune cells	Plasma cells	Plasma cells	GNAT3	P2RY11	0	0	0	12	12
Bone_marrow	Blood and immune cells	Plasma cells	Plasma cells	GNAT3	HRH2	0	0	0	196	196
Lung	Blood and immune cells	Plasma cells	Plasma cells	GNAT3	BDKRB1	0	0	0	48	48
Eye	Blood and immune cells	Plasma cells	Plasma cells	GNAT3	DRD5	0	0	0	563	563
Thymus	Blood and immune cells	Plasma cells	Plasma cells	GNAT3	CHRM1	0	1	0	439	440
Stomach	Blood and immune cells	Plasma cells	Plasma cells	GNAT3	ADRB1	0	12	1	9945	9958
Eye	Blood and immune cells	Plasma cells	Plasma cells	GNAT3	HRH1	0	0	3	560	563
Liver	Blood and immune cells	Plasma cells	Plasma cells	GNAT3	DRD5	0	0	0	118	118
Stomach	Blood and immune cells	Plasma cells	Plasma cells	GNAT3	HTR4	0	12	201	9745	9958
Blood	Blood and immune cells	Plasma cells	Plasma cells	GNAT3	HTR2A	0	0	0	24	24
Skin	Blood and immune cells	Plasma cells	Plasma cells	GNAT3	HTR4	0	0	0	12	12
Fallopian_tube	Blood and immune cells	Plasma cells	Plasma cells	GNAT3	MTNR1B	0	0	0	201	201
Lung	Blood and immune cells	Plasma cells	Plasma cells	GNAT3	OPRM1	0	0	0	48	48
Thymus	Blood and immune cells	Plasma cells	Plasma cells	GNAT3	P2RY11	0	1	12	427	440
Urinary_bladder	Blood and immune cells	Plasma cells	Plasma cells	GNAT3	ADORA2A	0	0	0	412	412
Liver	Blood and immune cells	Plasma cells	Plasma cells	GNAT3	P2RY11	0	0	0	118	118
Bone_marrow	Blood and immune cells	Plasma cells	Plasma cells	GNAT3	CHRM4	0	0	0	196	196
Rectum	Blood and immune cells	Plasma cells	Plasma cells	GNAT3	HTR6	0	0	0	15	15
Spleen	Blood and immune cells	Plasma cells	Plasma cells	GNAT3	HRH1	0	2	10	1783	1795
Urinary_bladder	Blood and immune cells	Plasma cells	Plasma cells	GNAT3	GNAT3	0	0	0	412	412
Stomach	Blood and immune cells	Plasma cells	Plasma cells	GNAT3	GNAT3	12	0	0	9946	9958
Thymus	Blood and immune cells	Plasma cells	Plasma cells	GNAT3	OPRM1	0	1	4	435	440
Bone_marrow	Blood and immune cells	Plasma cells	Plasma cells	GNAT3	APLNR	0	0	0	196	196
Liver	Blood and immune cells	Plasma cells	Plasma cells	GNAT3	HRH3	0	0	0	118	118
Lymph_node	Blood and immune cells	Plasma cells	Plasma cells	GNAT3	HRH3	0	0	0	1996	1996
Salivary_gland	Blood and immune cells	Plasma cells	Plasma cells	GNAT3	GNAT3	0	0	0	393	393
Kidney	Blood and immune cells	Plasma cells	Plasma cells	GNAT3	ADORA1	0	0	0	45	45
Breast	Blood and immune cells	Plasma cells	Plasma cells	GNAT3	HRH2	0	0	0	76	76
Lymph_node	Blood and immune cells	Plasma cells	Plasma cells	GNAT3	ADORA1	0	0	1	1995	1996
Eye	Blood and immune cells	Plasma cells	Plasma cells	GNAT3	P2RY11	0	0	2	561	563
Fallopian_tube	Blood and immune cells	Plasma cells	Plasma cells	GNAT3	BDKRB1	0	0	0	201	201
Liver	Blood and immune cells	Plasma cells	Plasma cells	GNAT3	ADORA2A	0	0	0	118	118
Eye	Blood and immune cells	Plasma cells	Plasma cells	GNAT3	CHRM1	0	0	0	563	563
Salivary_gland	Blood and immune cells	Plasma cells	Plasma cells	GNAT3	HTR4	0	0	13	380	393
Bone_marrow	Blood and immune cells	Plasma cells	Plasma cells	GNAT3	CHRM3	0	0	1	195	196
Thymus	Blood and immune cells	Plasma cells	Plasma cells	GNAT3	HTR4	0	1	12	427	440
Rectum	Blood and immune cells	Plasma cells	Plasma cells	GNAT3	ADORA1	0	0	0	15	15
Fallopian_tube	Blood and immune cells	Plasma cells	Plasma cells	GNAT3	DRD5	0	0	0	201	201
Urinary_bladder	Blood and immune cells	Plasma cells	Plasma cells	GNAT3	P2RY11	0	0	1	411	412
Bone_marrow	Blood and immune cells	Plasma cells	Plasma cells	GNAT3	ADRB1	0	0	0	196	196
Eye	Blood and immune cells	Plasma cells	Plasma cells	GNAT3	HTR2A	0	0	0	563	563
Lymph_node	Blood and immune cells	Plasma cells	Plasma cells	GNAT3	MTNR1B	0	0	3	1993	1996
Blood	Blood and immune cells	Plasma cells	Plasma cells	GNAT3	AVPR1B	0	0	0	24	24
Fallopian_tube	Blood and immune cells	Plasma cells	Plasma cells	GNAT3	ADRB1	0	0	0	201	201
Salivary_gland	Blood and immune cells	Plasma cells	Plasma cells	GNAT3	OPRM1	0	0	1	392	393
Lymph_node	Blood and immune cells	Plasma cells	Plasma cells	GNAT3	BDKRB2	0	0	0	1996	1996
Skin	Blood and immune cells	Plasma cells	Plasma cells	GNAT3	HTR2A	0	0	0	12	12
Urinary_bladder	Blood and immune cells	Plasma cells	Plasma cells	GNAT3	HRH1	0	0	6	406	412
Rectum	Blood and immune cells	Plasma cells	Plasma cells	GNAT3	MTNR1B	0	0	0	15	15
Blood	Blood and immune cells	Plasma cells	Plasma cells	GNAT3	CHRM4	0	0	0	24	24
Urinary_bladder	Blood and immune cells	Plasma cells	Plasma cells	GNAT3	CHRM3	0	0	1	411	412
Skin	Blood and immune cells	Plasma cells	Plasma cells	GNAT3	OPRM1	0	0	0	12	12
Bone_marrow	Blood and immune cells	Plasma cells	Plasma cells	GNAT3	ADORA1	0	0	1	195	196
Liver	Blood and immune cells	Plasma cells	Plasma cells	GNAT3	HTR4	0	0	1	117	118
Bone_marrow	Blood and immune cells	Plasma cells	Plasma cells	GNAT3	MTNR1B	0	0	0	196	196
Bone_marrow	Blood and immune cells	Plasma cells	Plasma cells	GNAT3	HTR2A	0	0	0	196	196
Fallopian_tube	Blood and immune cells	Plasma cells	Plasma cells	GNAT3	CHRM4	0	0	0	201	201
Skin	Blood and immune cells	Plasma cells	Plasma cells	GNAT3	DRD5	0	0	0	12	12
Urinary_bladder	Blood and immune cells	Plasma cells	Plasma cells	GNAT3	BDKRB1	0	0	2	410	412
Salivary_gland	Blood and immune cells	Plasma cells	Plasma cells	GNAT3	BDKRB2	0	0	0	393	393
Skin	Blood and immune cells	Plasma cells	Plasma cells	GNAT3	ADORA1	0	0	0	12	12
Fallopian_tube	Blood and immune cells	Plasma cells	Plasma cells	GNAT3	P2RY1	0	0	0	201	201
Fallopian_tube	Blood and immune cells	Plasma cells	Plasma cells	GNAT3	P2RY11	0	0	0	201	201
Rectum	Blood and immune cells	Plasma cells	Plasma cells	GNAT3	BDKRB2	0	0	0	15	15
Spleen	Blood and immune cells	Plasma cells	Plasma cells	GNAT3	GNAT3	2	0	0	1793	1795
Lymph_node	Blood and immune cells	Plasma cells	Plasma cells	GNAT3	P2RY1	0	0	7	1989	1996
Rectum	Blood and immune cells	Plasma cells	Plasma cells	GNAT3	HRH2	0	0	0	15	15
Salivary_gland	Blood and immune cells	Plasma cells	Plasma cells	GNAT3	ADRB1	0	0	1	392	393
Spleen	Blood and immune cells	Plasma cells	Plasma cells	GNAT3	HRH3	0	2	0	1793	1795
Eye	Blood and immune cells	Plasma cells	Plasma cells	GNAT3	APLNR	0	0	0	563	563
Lung	Blood and immune cells	Plasma cells	Plasma cells	GNAT3	HTR1A	0	0	0	48	48
Skin	Blood and immune cells	Plasma cells	Plasma cells	GNAT3	ADRB1	0	0	0	12	12
Urinary_bladder	Blood and immune cells	Plasma cells	Plasma cells	GNAT3	HTR2A	0	0	0	412	412
Liver	Blood and immune cells	Plasma cells	Plasma cells	GNAT3	P2RY1	0	0	0	118	118
Kidney	Blood and immune cells	Plasma cells	Plasma cells	GNAT3	AVPR1B	0	0	0	45	45
Bone_marrow	Blood and immune cells	Plasma cells	Plasma cells	GNAT3	CNR1	0	0	6	190	196
Thymus	Blood and immune cells	Plasma cells	Plasma cells	GNAT3	ADORA1	0	1	0	439	440
Thymus	Blood and immune cells	Plasma cells	Plasma cells	GNAT3	HRH1	0	1	2	437	440
Spleen	Blood and immune cells	Plasma cells	Plasma cells	GNAT3	CHRM1	0	2	2	1791	1795
Kidney	Blood and immune cells	Plasma cells	Plasma cells	GNAT3	GNAT3	0	0	0	45	45
Rectum	Blood and immune cells	Plasma cells	Plasma cells	GNAT3	HRH3	0	0	0	15	15
Lung	Blood and immune cells	Plasma cells	Plasma cells	GNAT3	APLNR	0	0	0	48	48
Fallopian_tube	Blood and immune cells	Plasma cells	Plasma cells	GNAT3	CNR1	0	0	0	201	201
Kidney	Blood and immune cells	Plasma cells	Plasma cells	GNAT3	HRH2	0	0	0	45	45
Kidney	Blood and immune cells	Plasma cells	Plasma cells	GNAT3	LPAR2	0	0	1	44	45
Breast	Blood and immune cells	Plasma cells	Plasma cells	GNAT3	ADORA2A	0	0	0	76	76
Lung	Blood and immune cells	Plasma cells	Plasma cells	GNAT3	HTR2A	0	0	0	48	48
Kidney	Blood and immune cells	Plasma cells	Plasma cells	GNAT3	ADRB1	0	0	0	45	45
Lymph_node	Blood and immune cells	Plasma cells	Plasma cells	GNAT3	P2RY11	0	0	47	1949	1996
Breast	Blood and immune cells	Plasma cells	Plasma cells	GNAT3	ADORA1	0	0	0	76	76
Breast	Blood and immune cells	Plasma cells	Plasma cells	GNAT3	HRH3	0	0	0	76	76
Urinary_bladder	Blood and immune cells	Plasma cells	Plasma cells	GNAT3	APLNR	0	0	0	412	412
Salivary_gland	Blood and immune cells	Plasma cells	Plasma cells	GNAT3	DRD2	0	0	5	388	393
Thymus	Blood and immune cells	Plasma cells	Plasma cells	GNAT3	HTR2A	0	1	1	438	440
Stomach	Blood and immune cells	Plasma cells	Plasma cells	GNAT3	CHRM4	0	12	1	9945	9958
Lung	Blood and immune cells	Plasma cells	Plasma cells	GNAT3	DRD2	0	0	0	48	48
Eye	Blood and immune cells	Plasma cells	Plasma cells	GNAT3	ADORA2A	0	0	0	563	563
Breast	Blood and immune cells	Plasma cells	Plasma cells	GNAT3	LPAR2	0	0	3	73	76
Fallopian_tube	Blood and immune cells	Plasma cells	Plasma cells	GNAT3	APLNR	0	0	1	200	201
Breast	Blood and immune cells	Plasma cells	Plasma cells	GNAT3	GNAT3	0	0	0	76	76
Liver	Blood and immune cells	Plasma cells	Plasma cells	GNAT3	APLNR	0	0	0	118	118
Blood	Blood and immune cells	Plasma cells	Plasma cells	GNAT3	ADORA2A	0	0	0	24	24
Urinary_bladder	Blood and immune cells	Plasma cells	Plasma cells	GNAT3	CHRM4	0	0	0	412	412
Kidney	Blood and immune cells	Plasma cells	Plasma cells	GNAT3	HRH1	0	0	1	44	45
Salivary_gland	Blood and immune cells	Plasma cells	Plasma cells	GNAT3	HTR6	0	0	0	393	393
Rectum	Blood and immune cells	Plasma cells	Plasma cells	GNAT3	BDKRB1	0	0	0	15	15
Blood	Blood and immune cells	Platelets	Platelets	GNAT3	P2RY1	0	0	47	136	183
Spleen	Blood and immune cells	Platelets	Platelets	GNAT3	HRH2	0	0	0	266	266
Blood	Blood and immune cells	Platelets	Platelets	GNAT3	CHRM1	0	0	0	183	183
Spleen	Blood and immune cells	Platelets	Platelets	GNAT3	HTR2A	0	0	1	265	266
Blood	Blood and immune cells	Platelets	Platelets	GNAT3	ADORA2A	0	0	0	183	183
Blood	Blood and immune cells	Platelets	Platelets	GNAT3	LPAR2	0	0	0	183	183
Spleen	Blood and immune cells	Platelets	Platelets	GNAT3	GNAT3	0	0	0	266	266
Blood	Blood and immune cells	Platelets	Platelets	GNAT3	CHRM3	0	0	1	182	183
Spleen	Blood and immune cells	Platelets	Platelets	GNAT3	CHRM3	0	0	0	266	266
Spleen	Blood and immune cells	Platelets	Platelets	GNAT3	BDKRB2	0	0	0	266	266
Blood	Blood and immune cells	Platelets	Platelets	GNAT3	HRH2	0	0	3	180	183
Spleen	Blood and immune cells	Platelets	Platelets	GNAT3	BDKRB1	0	0	0	266	266
Spleen	Blood and immune cells	Platelets	Platelets	GNAT3	OPRM1	0	0	1	265	266
Spleen	Blood and immune cells	Platelets	Platelets	GNAT3	P2RY11	0	0	0	266	266
Spleen	Blood and immune cells	Platelets	Platelets	GNAT3	HRH1	0	0	1	265	266
Spleen	Blood and immune cells	Platelets	Platelets	GNAT3	DRD5	0	0	0	266	266
Spleen	Blood and immune cells	Platelets	Platelets	GNAT3	HTR6	0	0	0	266	266
Spleen	Blood and immune cells	Platelets	Platelets	GNAT3	HTR4	0	0	0	266	266
Blood	Blood and immune cells	Platelets	Platelets	GNAT3	HTR1A	0	0	0	183	183
Spleen	Blood and immune cells	Platelets	Platelets	GNAT3	CHRM1	0	0	0	266	266
Spleen	Blood and immune cells	Platelets	Platelets	GNAT3	HTR1A	0	0	0	266	266
Blood	Blood and immune cells	Platelets	Platelets	GNAT3	ADORA1	0	0	0	183	183
Blood	Blood and immune cells	Platelets	Platelets	GNAT3	BDKRB2	0	0	0	183	183
Spleen	Blood and immune cells	Platelets	Platelets	GNAT3	DRD2	0	0	0	266	266
Spleen	Blood and immune cells	Platelets	Platelets	GNAT3	ADORA2A	0	0	0	266	266
Blood	Blood and immune cells	Platelets	Platelets	GNAT3	BDKRB1	0	0	0	183	183
Blood	Blood and immune cells	Platelets	Platelets	GNAT3	HRH1	0	0	0	183	183
Blood	Blood and immune cells	Platelets	Platelets	GNAT3	HTR4	0	0	0	183	183
Spleen	Blood and immune cells	Platelets	Platelets	GNAT3	ADRB1	0	0	0	266	266
Spleen	Blood and immune cells	Platelets	Platelets	GNAT3	APLNR	0	0	0	266	266
Blood	Blood and immune cells	Platelets	Platelets	GNAT3	CNR1	0	0	0	183	183
Spleen	Blood and immune cells	Platelets	Platelets	GNAT3	HRH3	0	0	0	266	266
Spleen	Blood and immune cells	Platelets	Platelets	GNAT3	LPAR2	0	0	1	265	266
Blood	Blood and immune cells	Platelets	Platelets	GNAT3	OPRM1	0	0	1	182	183
Blood	Blood and immune cells	Platelets	Platelets	GNAT3	HTR6	0	0	0	183	183
Spleen	Blood and immune cells	Platelets	Platelets	GNAT3	AVPR1B	0	0	0	266	266
Blood	Blood and immune cells	Platelets	Platelets	GNAT3	HTR2A	0	0	2	181	183
Blood	Blood and immune cells	Platelets	Platelets	GNAT3	P2RY11	0	0	0	183	183
Blood	Blood and immune cells	Platelets	Platelets	GNAT3	DRD2	0	0	0	183	183
Blood	Blood and immune cells	Platelets	Platelets	GNAT3	ADRB1	0	0	0	183	183
Spleen	Blood and immune cells	Platelets	Platelets	GNAT3	MTNR1B	0	0	0	266	266
Spleen	Blood and immune cells	Platelets	Platelets	GNAT3	P2RY1	0	0	4	262	266
Blood	Blood and immune cells	Platelets	Platelets	GNAT3	DRD5	0	0	0	183	183
Blood	Blood and immune cells	Platelets	Platelets	GNAT3	GNAT3	0	0	0	183	183
Blood	Blood and immune cells	Platelets	Platelets	GNAT3	MTNR1B	0	0	0	183	183
Blood	Blood and immune cells	Platelets	Platelets	GNAT3	HRH3	0	0	0	183	183
Blood	Blood and immune cells	Platelets	Platelets	GNAT3	AVPR1B	0	0	0	183	183
Spleen	Blood and immune cells	Platelets	Platelets	GNAT3	CHRM4	0	0	0	266	266
Spleen	Blood and immune cells	Platelets	Platelets	GNAT3	ADORA1	0	0	0	266	266
Blood	Blood and immune cells	Platelets	Platelets	GNAT3	CHRM4	0	0	1	182	183
Blood	Blood and immune cells	Platelets	Platelets	GNAT3	APLNR	0	0	0	183	183
Spleen	Blood and immune cells	Platelets	Platelets	GNAT3	CNR1	0	0	0	266	266
Kidney	Specialized epithelial cells	Renal nephron cells	Podocytes	GNAT3	HTR1A	0	0	0	689	689
Kidney	Specialized epithelial cells	Renal nephron cells	Podocytes	GNAT3	OPRM1	0	0	7	682	689
Kidney	Specialized epithelial cells	Renal nephron cells	Podocytes	GNAT3	HRH2	0	0	0	689	689
Kidney	Specialized epithelial cells	Renal nephron cells	Podocytes	GNAT3	BDKRB1	0	0	0	689	689
Kidney	Specialized epithelial cells	Renal nephron cells	Podocytes	GNAT3	GNAT3	0	0	0	689	689
Kidney	Specialized epithelial cells	Renal nephron cells	Podocytes	GNAT3	CHRM1	0	0	0	689	689
Kidney	Specialized epithelial cells	Renal nephron cells	Podocytes	GNAT3	HTR2A	0	0	3	686	689
Kidney	Specialized epithelial cells	Renal nephron cells	Podocytes	GNAT3	CHRM3	0	0	30	659	689
Kidney	Specialized epithelial cells	Renal nephron cells	Podocytes	GNAT3	HTR4	0	0	3	686	689
Kidney	Specialized epithelial cells	Renal nephron cells	Podocytes	GNAT3	HTR6	0	0	0	689	689
Kidney	Specialized epithelial cells	Renal nephron cells	Podocytes	GNAT3	LPAR2	0	0	11	678	689
Kidney	Specialized epithelial cells	Renal nephron cells	Podocytes	GNAT3	P2RY1	0	0	1	688	689
Kidney	Specialized epithelial cells	Renal nephron cells	Podocytes	GNAT3	ADORA2A	0	0	0	689	689
Kidney	Specialized epithelial cells	Renal nephron cells	Podocytes	GNAT3	BDKRB2	0	0	0	689	689
Kidney	Specialized epithelial cells	Renal nephron cells	Podocytes	GNAT3	DRD5	0	0	0	689	689
Kidney	Specialized epithelial cells	Renal nephron cells	Podocytes	GNAT3	P2RY11	0	0	11	678	689
Kidney	Specialized epithelial cells	Renal nephron cells	Podocytes	GNAT3	APLNR	0	0	1	688	689
Kidney	Specialized epithelial cells	Renal nephron cells	Podocytes	GNAT3	HRH1	0	0	6	683	689
Kidney	Specialized epithelial cells	Renal nephron cells	Podocytes	GNAT3	AVPR1B	0	0	0	689	689
Kidney	Specialized epithelial cells	Renal nephron cells	Podocytes	GNAT3	CNR1	0	0	0	689	689
Kidney	Specialized epithelial cells	Renal nephron cells	Podocytes	GNAT3	ADORA1	0	0	274	415	689
Kidney	Specialized epithelial cells	Renal nephron cells	Podocytes	GNAT3	ADRB1	0	0	0	689	689
Kidney	Specialized epithelial cells	Renal nephron cells	Podocytes	GNAT3	HRH3	0	0	0	689	689
Kidney	Specialized epithelial cells	Renal nephron cells	Podocytes	GNAT3	MTNR1B	0	0	0	689	689
Kidney	Specialized epithelial cells	Renal nephron cells	Podocytes	GNAT3	DRD2	0	0	1	688	689
Prostate	Glandular epithelial cells	Luminal cells	Prostatic club cells	GNAT3	HTR6	0	0	1	464	465
Prostate	Glandular epithelial cells	Luminal cells	Prostatic club cells	GNAT3	BDKRB2	0	0	1	464	465
Prostate	Glandular epithelial cells	Luminal cells	Prostatic club cells	GNAT3	OPRM1	0	0	20	445	465
Prostate	Glandular epithelial cells	Luminal cells	Prostatic club cells	GNAT3	CHRM4	0	0	0	465	465
Prostate	Glandular epithelial cells	Luminal cells	Prostatic club cells	GNAT3	ADORA2A	0	0	0	465	465
Prostate	Glandular epithelial cells	Luminal cells	Prostatic club cells	GNAT3	CHRM1	0	0	13	452	465
Prostate	Glandular epithelial cells	Luminal cells	Prostatic club cells	GNAT3	CNR1	0	0	1	464	465
Prostate	Glandular epithelial cells	Luminal cells	Prostatic club cells	GNAT3	APLNR	0	0	0	465	465
Prostate	Glandular epithelial cells	Luminal cells	Prostatic club cells	GNAT3	HTR2A	0	0	0	465	465
Prostate	Glandular epithelial cells	Luminal cells	Prostatic club cells	GNAT3	HRH3	0	0	0	465	465
Prostate	Glandular epithelial cells	Luminal cells	Prostatic club cells	GNAT3	HRH1	0	0	78	387	465
Prostate	Glandular epithelial cells	Luminal cells	Prostatic club cells	GNAT3	MTNR1B	0	0	0	465	465
Prostate	Glandular epithelial cells	Luminal cells	Prostatic club cells	GNAT3	HTR1A	0	0	0	465	465
Prostate	Glandular epithelial cells	Luminal cells	Prostatic club cells	GNAT3	ADRB1	0	0	30	435	465
Prostate	Glandular epithelial cells	Luminal cells	Prostatic club cells	GNAT3	DRD5	0	0	0	465	465
Prostate	Glandular epithelial cells	Luminal cells	Prostatic club cells	GNAT3	DRD2	0	0	10	455	465
Prostate	Glandular epithelial cells	Luminal cells	Prostatic club cells	GNAT3	ADORA1	0	0	0	465	465
Prostate	Glandular epithelial cells	Luminal cells	Prostatic club cells	GNAT3	P2RY1	0	0	90	375	465
Prostate	Glandular epithelial cells	Luminal cells	Prostatic club cells	GNAT3	AVPR1B	0	0	1	464	465
Prostate	Glandular epithelial cells	Luminal cells	Prostatic club cells	GNAT3	P2RY11	0	0	10	455	465
Prostate	Glandular epithelial cells	Luminal cells	Prostatic club cells	GNAT3	HRH2	0	0	3	462	465
Prostate	Glandular epithelial cells	Luminal cells	Prostatic club cells	GNAT3	LPAR2	0	0	70	395	465
Prostate	Glandular epithelial cells	Luminal cells	Prostatic club cells	GNAT3	CHRM3	0	0	6	459	465
Prostate	Glandular epithelial cells	Luminal cells	Prostatic club cells	GNAT3	GNAT3	0	0	0	465	465
Prostate	Glandular epithelial cells	Luminal cells	Prostatic club cells	GNAT3	BDKRB1	0	0	2	463	465
Prostate	Glandular epithelial cells	Luminal cells	Prostatic club cells	GNAT3	HTR4	0	0	4	461	465
Prostate	Glandular epithelial cells	Glandular cells	Prostatic glandular cells	GNAT3	CHRM3	0	2	528	985	1515
Prostate	Glandular epithelial cells	Glandular cells	Prostatic glandular cells	GNAT3	ADORA1	0	2	1	1512	1515
Prostate	Glandular epithelial cells	Glandular cells	Prostatic glandular cells	GNAT3	CHRM1	1	1	814	699	1515
Prostate	Glandular epithelial cells	Glandular cells	Prostatic glandular cells	GNAT3	HTR2A	0	2	2	1511	1515
Prostate	Glandular epithelial cells	Glandular cells	Prostatic glandular cells	GNAT3	LPAR2	0	2	347	1166	1515
Prostate	Glandular epithelial cells	Glandular cells	Prostatic glandular cells	GNAT3	OPRM1	0	2	21	1492	1515
Prostate	Glandular epithelial cells	Glandular cells	Prostatic glandular cells	GNAT3	HRH1	0	2	26	1487	1515
Prostate	Glandular epithelial cells	Glandular cells	Prostatic glandular cells	GNAT3	HTR1A	0	2	0	1513	1515
Prostate	Glandular epithelial cells	Glandular cells	Prostatic glandular cells	GNAT3	HRH2	0	2	3	1510	1515
Prostate	Glandular epithelial cells	Glandular cells	Prostatic glandular cells	GNAT3	APLNR	0	2	0	1513	1515
Prostate	Glandular epithelial cells	Glandular cells	Prostatic glandular cells	GNAT3	HTR4	0	2	7	1506	1515
Prostate	Glandular epithelial cells	Glandular cells	Prostatic glandular cells	GNAT3	HRH3	0	2	1	1512	1515
Prostate	Glandular epithelial cells	Glandular cells	Prostatic glandular cells	GNAT3	CNR1	0	2	2	1511	1515
Prostate	Glandular epithelial cells	Glandular cells	Prostatic glandular cells	GNAT3	HTR6	0	2	2	1511	1515
Prostate	Glandular epithelial cells	Glandular cells	Prostatic glandular cells	GNAT3	BDKRB1	0	2	0	1513	1515
Prostate	Glandular epithelial cells	Glandular cells	Prostatic glandular cells	GNAT3	MTNR1B	0	2	0	1513	1515
Prostate	Glandular epithelial cells	Glandular cells	Prostatic glandular cells	GNAT3	BDKRB2	0	2	0	1513	1515
Prostate	Glandular epithelial cells	Glandular cells	Prostatic glandular cells	GNAT3	ADORA2A	0	2	0	1513	1515
Prostate	Glandular epithelial cells	Glandular cells	Prostatic glandular cells	GNAT3	ADRB1	0	2	197	1316	1515
Prostate	Glandular epithelial cells	Glandular cells	Prostatic glandular cells	GNAT3	P2RY11	0	2	60	1453	1515
Prostate	Glandular epithelial cells	Glandular cells	Prostatic glandular cells	GNAT3	P2RY1	1	1	784	729	1515
Prostate	Glandular epithelial cells	Glandular cells	Prostatic glandular cells	GNAT3	CHRM4	0	2	1	1512	1515
Prostate	Glandular epithelial cells	Glandular cells	Prostatic glandular cells	GNAT3	DRD5	0	2	0	1513	1515
Prostate	Glandular epithelial cells	Glandular cells	Prostatic glandular cells	GNAT3	GNAT3	2	0	0	1513	1515
Prostate	Glandular epithelial cells	Glandular cells	Prostatic glandular cells	GNAT3	DRD2	0	2	8	1505	1515
Prostate	Glandular epithelial cells	Glandular cells	Prostatic glandular cells	GNAT3	AVPR1B	0	2	1	1512	1515
Prostate	Glandular epithelial cells	Luminal cells	Prostatic hillock cells	GNAT3	ADORA1	0	0	1	363	364
Prostate	Glandular epithelial cells	Luminal cells	Prostatic hillock cells	GNAT3	CNR1	0	0	8	356	364
Prostate	Glandular epithelial cells	Luminal cells	Prostatic hillock cells	GNAT3	BDKRB1	0	0	10	354	364
Prostate	Glandular epithelial cells	Luminal cells	Prostatic hillock cells	GNAT3	P2RY11	0	0	31	333	364
Prostate	Glandular epithelial cells	Luminal cells	Prostatic hillock cells	GNAT3	APLNR	0	0	1	363	364
Prostate	Glandular epithelial cells	Luminal cells	Prostatic hillock cells	GNAT3	ADRB1	0	0	39	325	364
Prostate	Glandular epithelial cells	Luminal cells	Prostatic hillock cells	GNAT3	OPRM1	0	0	10	354	364
Prostate	Glandular epithelial cells	Luminal cells	Prostatic hillock cells	GNAT3	CHRM1	0	0	4	360	364
Prostate	Glandular epithelial cells	Luminal cells	Prostatic hillock cells	GNAT3	CHRM4	0	0	0	364	364
Prostate	Glandular epithelial cells	Luminal cells	Prostatic hillock cells	GNAT3	DRD2	0	0	0	364	364
Prostate	Glandular epithelial cells	Luminal cells	Prostatic hillock cells	GNAT3	AVPR1B	0	0	0	364	364
Prostate	Glandular epithelial cells	Luminal cells	Prostatic hillock cells	GNAT3	HTR2A	0	0	1	363	364
Prostate	Glandular epithelial cells	Luminal cells	Prostatic hillock cells	GNAT3	BDKRB2	0	0	2	362	364
Prostate	Glandular epithelial cells	Luminal cells	Prostatic hillock cells	GNAT3	HTR1A	0	0	0	364	364
Prostate	Glandular epithelial cells	Luminal cells	Prostatic hillock cells	GNAT3	HRH2	0	0	2	362	364
Prostate	Glandular epithelial cells	Luminal cells	Prostatic hillock cells	GNAT3	ADORA2A	0	0	0	364	364
Prostate	Glandular epithelial cells	Luminal cells	Prostatic hillock cells	GNAT3	P2RY1	0	0	47	317	364
Prostate	Glandular epithelial cells	Luminal cells	Prostatic hillock cells	GNAT3	CHRM3	0	0	21	343	364
Prostate	Glandular epithelial cells	Luminal cells	Prostatic hillock cells	GNAT3	MTNR1B	0	0	1	363	364
Prostate	Glandular epithelial cells	Luminal cells	Prostatic hillock cells	GNAT3	HRH1	0	0	134	230	364
Prostate	Glandular epithelial cells	Luminal cells	Prostatic hillock cells	GNAT3	GNAT3	0	0	0	364	364
Prostate	Glandular epithelial cells	Luminal cells	Prostatic hillock cells	GNAT3	HTR6	0	0	0	364	364
Prostate	Glandular epithelial cells	Luminal cells	Prostatic hillock cells	GNAT3	DRD5	0	0	0	364	364
Prostate	Glandular epithelial cells	Luminal cells	Prostatic hillock cells	GNAT3	LPAR2	0	0	60	304	364
Prostate	Glandular epithelial cells	Luminal cells	Prostatic hillock cells	GNAT3	HRH3	0	0	0	364	364
Prostate	Glandular epithelial cells	Luminal cells	Prostatic hillock cells	GNAT3	HTR4	0	0	2	362	364
Kidney	Specialized epithelial cells	Renal nephron cells	Proximal tubule cells	GNAT3	P2RY11	0	7	279	12837	13123
Kidney	Specialized epithelial cells	Renal nephron cells	Proximal tubule cells	GNAT3	CHRM1	0	7	5	13111	13123
Kidney	Specialized epithelial cells	Renal nephron cells	Proximal tubule cells	GNAT3	HRH2	0	7	46	13070	13123
Kidney	Specialized epithelial cells	Renal nephron cells	Proximal tubule cells	GNAT3	P2RY1	0	7	13	13103	13123
Kidney	Specialized epithelial cells	Renal nephron cells	Proximal tubule cells	GNAT3	ADORA2A	0	7	0	13116	13123
Kidney	Specialized epithelial cells	Renal nephron cells	Proximal tubule cells	GNAT3	BDKRB2	0	7	0	13116	13123
Kidney	Specialized epithelial cells	Renal nephron cells	Proximal tubule cells	GNAT3	DRD5	0	7	0	13116	13123
Kidney	Specialized epithelial cells	Renal nephron cells	Proximal tubule cells	GNAT3	ADORA1	0	7	230	12886	13123
Kidney	Specialized epithelial cells	Renal nephron cells	Proximal tubule cells	GNAT3	HRH3	0	7	1	13115	13123
Kidney	Specialized epithelial cells	Renal nephron cells	Proximal tubule cells	GNAT3	ADRB1	0	7	9	13107	13123
Kidney	Specialized epithelial cells	Renal nephron cells	Proximal tubule cells	GNAT3	APLNR	0	7	21	13095	13123
Kidney	Specialized epithelial cells	Renal nephron cells	Proximal tubule cells	GNAT3	LPAR2	0	7	203	12913	13123
Kidney	Specialized epithelial cells	Renal nephron cells	Proximal tubule cells	GNAT3	CNR1	0	7	42	13074	13123
Kidney	Specialized epithelial cells	Renal nephron cells	Proximal tubule cells	GNAT3	OPRM1	1	6	195	12921	13123
Kidney	Specialized epithelial cells	Renal nephron cells	Proximal tubule cells	GNAT3	GNAT3	7	0	0	13116	13123
Kidney	Specialized epithelial cells	Renal nephron cells	Proximal tubule cells	GNAT3	HTR4	1	6	94	13022	13123
Kidney	Specialized epithelial cells	Renal nephron cells	Proximal tubule cells	GNAT3	HRH1	1	6	1000	12116	13123
Kidney	Specialized epithelial cells	Renal nephron cells	Proximal tubule cells	GNAT3	AVPR1B	0	7	19	13097	13123
Kidney	Specialized epithelial cells	Renal nephron cells	Proximal tubule cells	GNAT3	BDKRB1	0	7	7	13109	13123
Kidney	Specialized epithelial cells	Renal nephron cells	Proximal tubule cells	GNAT3	CHRM3	1	6	1228	11888	13123
Kidney	Specialized epithelial cells	Renal nephron cells	Proximal tubule cells	GNAT3	MTNR1B	0	7	0	13116	13123
Kidney	Specialized epithelial cells	Renal nephron cells	Proximal tubule cells	GNAT3	HTR2A	0	7	18	13098	13123
Kidney	Specialized epithelial cells	Renal nephron cells	Proximal tubule cells	GNAT3	HTR6	1	6	4	13112	13123
Kidney	Specialized epithelial cells	Renal nephron cells	Proximal tubule cells	GNAT3	DRD2	0	7	14	13102	13123
Kidney	Specialized epithelial cells	Renal nephron cells	Proximal tubule cells	GNAT3	HTR1A	0	7	1	13115	13123
Kidney	Specialized epithelial cells	Renal nephron cells	Renal collecting duct intercalated cells	GNAT3	CHRM1	0	4	1	3356	3361
Kidney	Specialized epithelial cells	Renal nephron cells	Renal collecting duct intercalated cells	GNAT3	HRH3	0	4	0	3357	3361
Kidney	Specialized epithelial cells	Renal nephron cells	Renal collecting duct intercalated cells	GNAT3	AVPR1B	0	4	0	3357	3361
Kidney	Specialized epithelial cells	Renal nephron cells	Renal collecting duct intercalated cells	GNAT3	LPAR2	0	4	46	3311	3361
Kidney	Specialized epithelial cells	Renal nephron cells	Renal collecting duct intercalated cells	GNAT3	P2RY1	0	4	3	3354	3361
Kidney	Specialized epithelial cells	Renal nephron cells	Renal collecting duct intercalated cells	GNAT3	DRD5	0	4	0	3357	3361
Kidney	Specialized epithelial cells	Renal nephron cells	Renal collecting duct intercalated cells	GNAT3	OPRM1	0	4	423	2934	3361
Kidney	Specialized epithelial cells	Renal nephron cells	Renal collecting duct intercalated cells	GNAT3	BDKRB2	0	4	1	3356	3361
Kidney	Specialized epithelial cells	Renal nephron cells	Renal collecting duct intercalated cells	GNAT3	HRH2	0	4	42	3315	3361
Kidney	Specialized epithelial cells	Renal nephron cells	Renal collecting duct intercalated cells	GNAT3	P2RY11	0	4	90	3267	3361
Kidney	Specialized epithelial cells	Renal nephron cells	Renal collecting duct intercalated cells	GNAT3	ADORA1	0	4	16	3341	3361
Kidney	Specialized epithelial cells	Renal nephron cells	Renal collecting duct intercalated cells	GNAT3	HTR1A	0	4	0	3357	3361
Kidney	Specialized epithelial cells	Renal nephron cells	Renal collecting duct intercalated cells	GNAT3	HTR2A	0	4	4	3353	3361
Kidney	Specialized epithelial cells	Renal nephron cells	Renal collecting duct intercalated cells	GNAT3	BDKRB1	0	4	23	3334	3361
Kidney	Specialized epithelial cells	Renal nephron cells	Renal collecting duct intercalated cells	GNAT3	GNAT3	4	0	0	3357	3361
Kidney	Specialized epithelial cells	Renal nephron cells	Renal collecting duct intercalated cells	GNAT3	DRD2	0	4	66	3291	3361
Kidney	Specialized epithelial cells	Renal nephron cells	Renal collecting duct intercalated cells	GNAT3	HTR6	0	4	2	3355	3361
Kidney	Specialized epithelial cells	Renal nephron cells	Renal collecting duct intercalated cells	GNAT3	MTNR1B	0	4	0	3357	3361
Kidney	Specialized epithelial cells	Renal nephron cells	Renal collecting duct intercalated cells	GNAT3	ADORA2A	0	4	0	3357	3361
Kidney	Specialized epithelial cells	Renal nephron cells	Renal collecting duct intercalated cells	GNAT3	CNR1	0	4	4	3353	3361
Kidney	Specialized epithelial cells	Renal nephron cells	Renal collecting duct intercalated cells	GNAT3	ADRB1	0	4	135	3222	3361
Kidney	Specialized epithelial cells	Renal nephron cells	Renal collecting duct intercalated cells	GNAT3	HRH1	1	3	42	3315	3361
Kidney	Specialized epithelial cells	Renal nephron cells	Renal collecting duct intercalated cells	GNAT3	APLNR	0	4	4	3353	3361
Kidney	Specialized epithelial cells	Renal nephron cells	Renal collecting duct intercalated cells	GNAT3	HTR4	1	3	257	3100	3361
Kidney	Specialized epithelial cells	Renal nephron cells	Renal collecting duct intercalated cells	GNAT3	CHRM3	0	4	240	3117	3361
Kidney	Specialized epithelial cells	Renal nephron cells	Renal collecting duct principal cells	GNAT3	ADRB1	0	7	10	7158	7175
Kidney	Specialized epithelial cells	Renal nephron cells	Renal collecting duct principal cells	GNAT3	ADORA1	2	5	460	6708	7175
Kidney	Specialized epithelial cells	Renal nephron cells	Renal collecting duct principal cells	GNAT3	DRD5	0	7	0	7168	7175
Kidney	Specialized epithelial cells	Renal nephron cells	Renal collecting duct principal cells	GNAT3	CHRM3	1	6	1099	6069	7175
Kidney	Specialized epithelial cells	Renal nephron cells	Renal collecting duct principal cells	GNAT3	HTR4	0	7	58	7110	7175
Kidney	Specialized epithelial cells	Renal nephron cells	Renal collecting duct principal cells	GNAT3	HRH3	0	7	0	7168	7175
Kidney	Specialized epithelial cells	Renal nephron cells	Renal collecting duct principal cells	GNAT3	HTR1A	0	7	1	7167	7175
Kidney	Specialized epithelial cells	Renal nephron cells	Renal collecting duct principal cells	GNAT3	CNR1	0	7	20	7148	7175
Kidney	Specialized epithelial cells	Renal nephron cells	Renal collecting duct principal cells	GNAT3	HRH1	1	6	834	6334	7175
Kidney	Specialized epithelial cells	Renal nephron cells	Renal collecting duct principal cells	GNAT3	APLNR	0	7	8	7160	7175
Kidney	Specialized epithelial cells	Renal nephron cells	Renal collecting duct principal cells	GNAT3	BDKRB1	0	7	1	7167	7175
Kidney	Specialized epithelial cells	Renal nephron cells	Renal collecting duct principal cells	GNAT3	P2RY1	0	7	42	7126	7175
Kidney	Specialized epithelial cells	Renal nephron cells	Renal collecting duct principal cells	GNAT3	ADORA2A	0	7	1	7167	7175
Kidney	Specialized epithelial cells	Renal nephron cells	Renal collecting duct principal cells	GNAT3	P2RY11	0	7	226	6942	7175
Kidney	Specialized epithelial cells	Renal nephron cells	Renal collecting duct principal cells	GNAT3	HTR6	0	7	2	7166	7175
Kidney	Specialized epithelial cells	Renal nephron cells	Renal collecting duct principal cells	GNAT3	CHRM1	0	7	1	7167	7175
Kidney	Specialized epithelial cells	Renal nephron cells	Renal collecting duct principal cells	GNAT3	OPRM1	0	7	424	6744	7175
Kidney	Specialized epithelial cells	Renal nephron cells	Renal collecting duct principal cells	GNAT3	DRD2	0	7	7	7161	7175
Kidney	Specialized epithelial cells	Renal nephron cells	Renal collecting duct principal cells	GNAT3	AVPR1B	0	7	3	7165	7175
Kidney	Specialized epithelial cells	Renal nephron cells	Renal collecting duct principal cells	GNAT3	GNAT3	7	0	0	7168	7175
Kidney	Specialized epithelial cells	Renal nephron cells	Renal collecting duct principal cells	GNAT3	HTR2A	0	7	8	7160	7175
Kidney	Specialized epithelial cells	Renal nephron cells	Renal collecting duct principal cells	GNAT3	MTNR1B	0	7	1	7167	7175
Kidney	Specialized epithelial cells	Renal nephron cells	Renal collecting duct principal cells	GNAT3	LPAR2	0	7	168	7000	7175
Kidney	Specialized epithelial cells	Renal nephron cells	Renal collecting duct principal cells	GNAT3	BDKRB2	0	7	0	7168	7175
Kidney	Specialized epithelial cells	Renal nephron cells	Renal collecting duct principal cells	GNAT3	HRH2	0	7	73	7095	7175
Kidney	Specialized epithelial cells	Renal nephron cells	Renal connecting tubule cells	GNAT3	HTR6	0	1	1	2402	2404
Kidney	Specialized epithelial cells	Renal nephron cells	Renal connecting tubule cells	GNAT3	DRD2	0	1	2	2401	2404
Kidney	Specialized epithelial cells	Renal nephron cells	Renal connecting tubule cells	GNAT3	ADRB1	0	1	6	2397	2404
Kidney	Specialized epithelial cells	Renal nephron cells	Renal connecting tubule cells	GNAT3	HTR4	0	1	15	2388	2404
Kidney	Specialized epithelial cells	Renal nephron cells	Renal connecting tubule cells	GNAT3	CHRM1	0	1	0	2403	2404
Kidney	Specialized epithelial cells	Renal nephron cells	Renal connecting tubule cells	GNAT3	OPRM1	0	1	122	2281	2404
Kidney	Specialized epithelial cells	Renal nephron cells	Renal connecting tubule cells	GNAT3	HTR1A	0	1	0	2403	2404
Kidney	Specialized epithelial cells	Renal nephron cells	Renal connecting tubule cells	GNAT3	BDKRB1	0	1	8	2395	2404
Kidney	Specialized epithelial cells	Renal nephron cells	Renal connecting tubule cells	GNAT3	ADORA1	0	1	30	2373	2404
Kidney	Specialized epithelial cells	Renal nephron cells	Renal connecting tubule cells	GNAT3	ADORA2A	0	1	0	2403	2404
Kidney	Specialized epithelial cells	Renal nephron cells	Renal connecting tubule cells	GNAT3	AVPR1B	0	1	0	2403	2404
Kidney	Specialized epithelial cells	Renal nephron cells	Renal connecting tubule cells	GNAT3	P2RY1	0	1	1	2402	2404
Kidney	Specialized epithelial cells	Renal nephron cells	Renal connecting tubule cells	GNAT3	BDKRB2	0	1	0	2403	2404
Kidney	Specialized epithelial cells	Renal nephron cells	Renal connecting tubule cells	GNAT3	CHRM3	0	1	1311	1092	2404
Kidney	Specialized epithelial cells	Renal nephron cells	Renal connecting tubule cells	GNAT3	HTR2A	0	1	1	2402	2404
Kidney	Specialized epithelial cells	Renal nephron cells	Renal connecting tubule cells	GNAT3	CNR1	0	1	7	2396	2404
Kidney	Specialized epithelial cells	Renal nephron cells	Renal connecting tubule cells	GNAT3	P2RY11	0	1	88	2315	2404
Kidney	Specialized epithelial cells	Renal nephron cells	Renal connecting tubule cells	GNAT3	APLNR	0	1	1	2402	2404
Kidney	Specialized epithelial cells	Renal nephron cells	Renal connecting tubule cells	GNAT3	HRH1	0	1	32	2371	2404
Kidney	Specialized epithelial cells	Renal nephron cells	Renal connecting tubule cells	GNAT3	MTNR1B	0	1	0	2403	2404
Kidney	Specialized epithelial cells	Renal nephron cells	Renal connecting tubule cells	GNAT3	HRH3	0	1	0	2403	2404
Kidney	Specialized epithelial cells	Renal nephron cells	Renal connecting tubule cells	GNAT3	GNAT3	1	0	0	2403	2404
Kidney	Specialized epithelial cells	Renal nephron cells	Renal connecting tubule cells	GNAT3	HRH2	0	1	57	2346	2404
Kidney	Specialized epithelial cells	Renal nephron cells	Renal connecting tubule cells	GNAT3	DRD5	0	1	0	2403	2404
Kidney	Specialized epithelial cells	Renal nephron cells	Renal connecting tubule cells	GNAT3	LPAR2	0	1	24	2379	2404
Lung	Specialized epithelial cells	Basal cells	Respiratory basal cells	GNAT3	CHRM4	0	3	2	1327	1332
Lung	Specialized epithelial cells	Basal cells	Respiratory basal cells	GNAT3	P2RY1	0	3	145	1184	1332
Lung	Specialized epithelial cells	Basal cells	Respiratory basal cells	GNAT3	HTR6	0	3	0	1329	1332
Lung	Specialized epithelial cells	Basal cells	Respiratory basal cells	GNAT3	HTR4	0	3	17	1312	1332
Lung	Specialized epithelial cells	Basal cells	Respiratory basal cells	GNAT3	LPAR2	1	2	161	1168	1332
Lung	Specialized epithelial cells	Basal cells	Respiratory basal cells	GNAT3	MTNR1B	0	3	0	1329	1332
Lung	Specialized epithelial cells	Basal cells	Respiratory basal cells	GNAT3	AVPR1B	0	3	0	1329	1332
Lung	Specialized epithelial cells	Basal cells	Respiratory basal cells	GNAT3	HTR2A	0	3	1	1328	1332
Lung	Specialized epithelial cells	Basal cells	Respiratory basal cells	GNAT3	P2RY11	0	3	70	1259	1332
Lung	Specialized epithelial cells	Basal cells	Respiratory basal cells	GNAT3	OPRM1	0	3	29	1300	1332
Lung	Specialized epithelial cells	Basal cells	Respiratory basal cells	GNAT3	CHRM3	0	3	25	1304	1332
Lung	Specialized epithelial cells	Basal cells	Respiratory basal cells	GNAT3	GNAT3	3	0	0	1329	1332
Lung	Specialized epithelial cells	Basal cells	Respiratory basal cells	GNAT3	ADRB1	0	3	117	1212	1332
Lung	Specialized epithelial cells	Basal cells	Respiratory basal cells	GNAT3	HRH1	2	1	467	862	1332
Lung	Specialized epithelial cells	Basal cells	Respiratory basal cells	GNAT3	ADORA2A	0	3	0	1329	1332
Lung	Specialized epithelial cells	Basal cells	Respiratory basal cells	GNAT3	HTR1A	0	3	0	1329	1332
Lung	Specialized epithelial cells	Basal cells	Respiratory basal cells	GNAT3	HRH3	0	3	0	1329	1332
Lung	Specialized epithelial cells	Basal cells	Respiratory basal cells	GNAT3	CHRM1	0	3	2	1327	1332
Lung	Specialized epithelial cells	Basal cells	Respiratory basal cells	GNAT3	DRD2	0	3	13	1316	1332
Lung	Specialized epithelial cells	Basal cells	Respiratory basal cells	GNAT3	CNR1	0	3	9	1320	1332
Lung	Specialized epithelial cells	Basal cells	Respiratory basal cells	GNAT3	BDKRB1	0	3	6	1323	1332
Lung	Specialized epithelial cells	Basal cells	Respiratory basal cells	GNAT3	BDKRB2	0	3	0	1329	1332
Lung	Specialized epithelial cells	Basal cells	Respiratory basal cells	GNAT3	APLNR	0	3	4	1325	1332
Lung	Specialized epithelial cells	Basal cells	Respiratory basal cells	GNAT3	DRD5	0	3	0	1329	1332
Lung	Specialized epithelial cells	Basal cells	Respiratory basal cells	GNAT3	ADORA1	0	3	2	1327	1332
Lung	Specialized epithelial cells	Basal cells	Respiratory basal cells	GNAT3	HRH2	0	3	1	1328	1332
Lung	Ciliated cells	Ciliated cells	Respiratory ciliated cells	GNAT3	LPAR2	0	0	31	522	553
Lung	Ciliated cells	Ciliated cells	Respiratory ciliated cells	GNAT3	HTR2A	0	0	3	550	553
Lung	Ciliated cells	Ciliated cells	Respiratory ciliated cells	GNAT3	ADRB1	0	0	194	359	553
Lung	Ciliated cells	Ciliated cells	Respiratory ciliated cells	GNAT3	P2RY1	0	0	3	550	553
Lung	Ciliated cells	Ciliated cells	Respiratory ciliated cells	GNAT3	HTR4	0	0	14	539	553
Lung	Ciliated cells	Ciliated cells	Respiratory ciliated cells	GNAT3	CHRM3	0	0	9	544	553
Lung	Ciliated cells	Ciliated cells	Respiratory ciliated cells	GNAT3	HTR1A	0	0	0	553	553
Lung	Ciliated cells	Ciliated cells	Respiratory ciliated cells	GNAT3	CHRM4	0	0	0	553	553
Lung	Ciliated cells	Ciliated cells	Respiratory ciliated cells	GNAT3	MTNR1B	0	0	0	553	553
Lung	Ciliated cells	Ciliated cells	Respiratory ciliated cells	GNAT3	ADORA1	0	0	1	552	553
Lung	Ciliated cells	Ciliated cells	Respiratory ciliated cells	GNAT3	GNAT3	0	0	0	553	553
Lung	Ciliated cells	Ciliated cells	Respiratory ciliated cells	GNAT3	CNR1	0	0	1	552	553
Lung	Ciliated cells	Ciliated cells	Respiratory ciliated cells	GNAT3	BDKRB2	0	0	0	553	553
Lung	Ciliated cells	Ciliated cells	Respiratory ciliated cells	GNAT3	ADORA2A	0	0	0	553	553
Lung	Ciliated cells	Ciliated cells	Respiratory ciliated cells	GNAT3	HTR6	0	0	0	553	553
Lung	Ciliated cells	Ciliated cells	Respiratory ciliated cells	GNAT3	APLNR	0	0	0	553	553
Lung	Ciliated cells	Ciliated cells	Respiratory ciliated cells	GNAT3	HRH1	0	0	30	523	553
Lung	Ciliated cells	Ciliated cells	Respiratory ciliated cells	GNAT3	BDKRB1	0	0	1	552	553
Lung	Ciliated cells	Ciliated cells	Respiratory ciliated cells	GNAT3	HRH3	0	0	0	553	553
Lung	Ciliated cells	Ciliated cells	Respiratory ciliated cells	GNAT3	CHRM1	0	0	0	553	553
Lung	Ciliated cells	Ciliated cells	Respiratory ciliated cells	GNAT3	DRD2	0	0	6	547	553
Lung	Ciliated cells	Ciliated cells	Respiratory ciliated cells	GNAT3	DRD5	0	0	0	553	553
Lung	Ciliated cells	Ciliated cells	Respiratory ciliated cells	GNAT3	HRH2	0	0	2	551	553
Lung	Ciliated cells	Ciliated cells	Respiratory ciliated cells	GNAT3	AVPR1B	0	0	0	553	553
Lung	Ciliated cells	Ciliated cells	Respiratory ciliated cells	GNAT3	OPRM1	0	0	3	550	553
Lung	Ciliated cells	Ciliated cells	Respiratory ciliated cells	GNAT3	P2RY11	0	0	14	539	553
Lung	Ciliated cells	Ciliated cells	Respiratory deuterosomal cells	GNAT3	HTR4	0	0	0	31	31
Lung	Ciliated cells	Ciliated cells	Respiratory deuterosomal cells	GNAT3	GNAT3	0	0	0	31	31
Lung	Ciliated cells	Ciliated cells	Respiratory deuterosomal cells	GNAT3	CHRM1	0	0	0	31	31
Lung	Ciliated cells	Ciliated cells	Respiratory deuterosomal cells	GNAT3	CNR1	0	0	0	31	31
Lung	Ciliated cells	Ciliated cells	Respiratory deuterosomal cells	GNAT3	HRH2	0	0	0	31	31
Lung	Ciliated cells	Ciliated cells	Respiratory deuterosomal cells	GNAT3	HTR6	0	0	0	31	31
Lung	Ciliated cells	Ciliated cells	Respiratory deuterosomal cells	GNAT3	LPAR2	0	0	7	24	31
Lung	Ciliated cells	Ciliated cells	Respiratory deuterosomal cells	GNAT3	P2RY11	0	0	2	29	31
Lung	Ciliated cells	Ciliated cells	Respiratory deuterosomal cells	GNAT3	APLNR	0	0	0	31	31
Lung	Ciliated cells	Ciliated cells	Respiratory deuterosomal cells	GNAT3	DRD2	0	0	0	31	31
Lung	Ciliated cells	Ciliated cells	Respiratory deuterosomal cells	GNAT3	CHRM4	0	0	1	30	31
Lung	Ciliated cells	Ciliated cells	Respiratory deuterosomal cells	GNAT3	HRH3	0	0	1	30	31
Lung	Ciliated cells	Ciliated cells	Respiratory deuterosomal cells	GNAT3	OPRM1	0	0	0	31	31
Lung	Ciliated cells	Ciliated cells	Respiratory deuterosomal cells	GNAT3	BDKRB2	0	0	0	31	31
Lung	Ciliated cells	Ciliated cells	Respiratory deuterosomal cells	GNAT3	P2RY1	0	0	2	29	31
Lung	Ciliated cells	Ciliated cells	Respiratory deuterosomal cells	GNAT3	AVPR1B	0	0	0	31	31
Lung	Ciliated cells	Ciliated cells	Respiratory deuterosomal cells	GNAT3	DRD5	0	0	0	31	31
Lung	Ciliated cells	Ciliated cells	Respiratory deuterosomal cells	GNAT3	MTNR1B	0	0	0	31	31
Lung	Ciliated cells	Ciliated cells	Respiratory deuterosomal cells	GNAT3	ADORA2A	0	0	0	31	31
Lung	Ciliated cells	Ciliated cells	Respiratory deuterosomal cells	GNAT3	HTR1A	0	0	0	31	31
Lung	Ciliated cells	Ciliated cells	Respiratory deuterosomal cells	GNAT3	HTR2A	0	0	0	31	31
Lung	Ciliated cells	Ciliated cells	Respiratory deuterosomal cells	GNAT3	BDKRB1	0	0	0	31	31
Lung	Ciliated cells	Ciliated cells	Respiratory deuterosomal cells	GNAT3	CHRM3	0	0	5	26	31
Lung	Ciliated cells	Ciliated cells	Respiratory deuterosomal cells	GNAT3	ADRB1	0	0	6	25	31
Lung	Ciliated cells	Ciliated cells	Respiratory deuterosomal cells	GNAT3	ADORA1	0	0	0	31	31
Lung	Ciliated cells	Ciliated cells	Respiratory deuterosomal cells	GNAT3	HRH1	0	0	6	25	31
Lung	Specialized epithelial cells	Ionocytes	Respiratory ionocytes	GNAT3	ADORA2A	0	0	0	31	31
Lung	Specialized epithelial cells	Ionocytes	Respiratory ionocytes	GNAT3	CHRM3	0	0	2	29	31
Lung	Specialized epithelial cells	Ionocytes	Respiratory ionocytes	GNAT3	ADRB1	0	0	9	22	31
Lung	Specialized epithelial cells	Ionocytes	Respiratory ionocytes	GNAT3	HRH3	0	0	0	31	31
Lung	Specialized epithelial cells	Ionocytes	Respiratory ionocytes	GNAT3	HRH2	0	0	0	31	31
Lung	Specialized epithelial cells	Ionocytes	Respiratory ionocytes	GNAT3	CHRM4	0	0	0	31	31
Lung	Specialized epithelial cells	Ionocytes	Respiratory ionocytes	GNAT3	BDKRB1	0	0	0	31	31
Lung	Specialized epithelial cells	Ionocytes	Respiratory ionocytes	GNAT3	ADORA1	0	0	0	31	31
Lung	Specialized epithelial cells	Ionocytes	Respiratory ionocytes	GNAT3	MTNR1B	0	0	0	31	31
Lung	Specialized epithelial cells	Ionocytes	Respiratory ionocytes	GNAT3	AVPR1B	0	0	0	31	31
Lung	Specialized epithelial cells	Ionocytes	Respiratory ionocytes	GNAT3	DRD5	0	0	0	31	31
Lung	Specialized epithelial cells	Ionocytes	Respiratory ionocytes	GNAT3	HTR1A	0	0	0	31	31
Lung	Specialized epithelial cells	Ionocytes	Respiratory ionocytes	GNAT3	APLNR	0	0	0	31	31
Lung	Specialized epithelial cells	Ionocytes	Respiratory ionocytes	GNAT3	GNAT3	0	0	0	31	31
Lung	Specialized epithelial cells	Ionocytes	Respiratory ionocytes	GNAT3	LPAR2	0	0	1	30	31
Lung	Specialized epithelial cells	Ionocytes	Respiratory ionocytes	GNAT3	HTR2A	0	0	0	31	31
Lung	Specialized epithelial cells	Ionocytes	Respiratory ionocytes	GNAT3	P2RY11	0	0	0	31	31
Lung	Specialized epithelial cells	Ionocytes	Respiratory ionocytes	GNAT3	HRH1	0	0	1	30	31
Lung	Specialized epithelial cells	Ionocytes	Respiratory ionocytes	GNAT3	P2RY1	0	0	0	31	31
Lung	Specialized epithelial cells	Ionocytes	Respiratory ionocytes	GNAT3	OPRM1	0	0	1	30	31
Lung	Specialized epithelial cells	Ionocytes	Respiratory ionocytes	GNAT3	BDKRB2	0	0	0	31	31
Lung	Specialized epithelial cells	Ionocytes	Respiratory ionocytes	GNAT3	HTR4	0	0	0	31	31
Lung	Specialized epithelial cells	Ionocytes	Respiratory ionocytes	GNAT3	CHRM1	0	0	0	31	31
Lung	Specialized epithelial cells	Ionocytes	Respiratory ionocytes	GNAT3	HTR6	0	0	0	31	31
Lung	Specialized epithelial cells	Ionocytes	Respiratory ionocytes	GNAT3	DRD2	0	0	0	31	31
Lung	Specialized epithelial cells	Ionocytes	Respiratory ionocytes	GNAT3	CNR1	0	0	0	31	31
Lung	Glandular epithelial cells	Secretory cells	Respiratory secretory cells	GNAT3	CHRM1	0	0	1	606	607
Lung	Glandular epithelial cells	Secretory cells	Respiratory secretory cells	GNAT3	HTR1A	0	0	0	607	607
Lung	Glandular epithelial cells	Secretory cells	Respiratory secretory cells	GNAT3	HRH2	0	0	3	604	607
Lung	Glandular epithelial cells	Secretory cells	Respiratory secretory cells	GNAT3	DRD5	0	0	0	607	607
Lung	Glandular epithelial cells	Secretory cells	Respiratory secretory cells	GNAT3	LPAR2	0	0	83	524	607
Lung	Glandular epithelial cells	Secretory cells	Respiratory secretory cells	GNAT3	CHRM4	0	0	2	605	607
Lung	Glandular epithelial cells	Secretory cells	Respiratory secretory cells	GNAT3	HTR6	0	0	1	606	607
Lung	Glandular epithelial cells	Secretory cells	Respiratory secretory cells	GNAT3	GNAT3	0	0	0	607	607
Lung	Glandular epithelial cells	Secretory cells	Respiratory secretory cells	GNAT3	HTR4	0	0	4	603	607
Lung	Glandular epithelial cells	Secretory cells	Respiratory secretory cells	GNAT3	CHRM3	0	0	29	578	607
Lung	Glandular epithelial cells	Secretory cells	Respiratory secretory cells	GNAT3	OPRM1	0	0	19	588	607
Lung	Glandular epithelial cells	Secretory cells	Respiratory secretory cells	GNAT3	AVPR1B	0	0	0	607	607
Lung	Glandular epithelial cells	Secretory cells	Respiratory secretory cells	GNAT3	MTNR1B	0	0	0	607	607
Lung	Glandular epithelial cells	Secretory cells	Respiratory secretory cells	GNAT3	P2RY1	0	0	18	589	607
Lung	Glandular epithelial cells	Secretory cells	Respiratory secretory cells	GNAT3	HTR2A	0	0	0	607	607
Lung	Glandular epithelial cells	Secretory cells	Respiratory secretory cells	GNAT3	ADORA2A	0	0	0	607	607
Lung	Glandular epithelial cells	Secretory cells	Respiratory secretory cells	GNAT3	HRH3	0	0	0	607	607
Lung	Glandular epithelial cells	Secretory cells	Respiratory secretory cells	GNAT3	HRH1	0	0	55	552	607
Lung	Glandular epithelial cells	Secretory cells	Respiratory secretory cells	GNAT3	DRD2	0	0	13	594	607
Lung	Glandular epithelial cells	Secretory cells	Respiratory secretory cells	GNAT3	ADRB1	0	0	122	485	607
Lung	Glandular epithelial cells	Secretory cells	Respiratory secretory cells	GNAT3	P2RY11	0	0	22	585	607
Lung	Glandular epithelial cells	Secretory cells	Respiratory secretory cells	GNAT3	BDKRB2	0	0	1	606	607
Lung	Glandular epithelial cells	Secretory cells	Respiratory secretory cells	GNAT3	ADORA1	0	0	1	606	607
Lung	Glandular epithelial cells	Secretory cells	Respiratory secretory cells	GNAT3	APLNR	0	0	3	604	607
Lung	Glandular epithelial cells	Secretory cells	Respiratory secretory cells	GNAT3	BDKRB1	0	0	19	588	607
Lung	Glandular epithelial cells	Secretory cells	Respiratory secretory cells	GNAT3	CNR1	0	0	1	606	607
Eye	Neuronal cells	Neuronal cells	Retinal amacrine cells	GNAT3	AVPR1B	0	0	0	19	19
Eye	Neuronal cells	Neuronal cells	Retinal amacrine cells	GNAT3	HRH3	0	0	0	19	19
Retina	Neuronal cells	Neuronal cells	Retinal amacrine cells	GNAT3	BDKRB2	0	0	0	288	288
Retina	Neuronal cells	Neuronal cells	Retinal amacrine cells	GNAT3	P2RY1	0	0	29	259	288
Retina	Neuronal cells	Neuronal cells	Retinal amacrine cells	GNAT3	OPRM1	0	0	21	267	288
Eye	Neuronal cells	Neuronal cells	Retinal amacrine cells	GNAT3	CHRM4	0	0	0	19	19
Retina	Neuronal cells	Neuronal cells	Retinal amacrine cells	GNAT3	BDKRB1	0	0	0	288	288
Eye	Neuronal cells	Neuronal cells	Retinal amacrine cells	GNAT3	HRH2	0	0	1	18	19
Eye	Neuronal cells	Neuronal cells	Retinal amacrine cells	GNAT3	HRH1	0	0	2	17	19
Retina	Neuronal cells	Neuronal cells	Retinal amacrine cells	GNAT3	HTR4	0	0	15	273	288
Retina	Neuronal cells	Neuronal cells	Retinal amacrine cells	GNAT3	ADRB1	0	0	8	280	288
Retina	Neuronal cells	Neuronal cells	Retinal amacrine cells	GNAT3	P2RY11	0	0	6	282	288
Eye	Neuronal cells	Neuronal cells	Retinal amacrine cells	GNAT3	BDKRB1	0	0	0	19	19
Retina	Neuronal cells	Neuronal cells	Retinal amacrine cells	GNAT3	APLNR	0	0	0	288	288
Eye	Neuronal cells	Neuronal cells	Retinal amacrine cells	GNAT3	HTR6	0	0	1	18	19
Eye	Neuronal cells	Neuronal cells	Retinal amacrine cells	GNAT3	HTR2A	0	0	1	18	19
Retina	Neuronal cells	Neuronal cells	Retinal amacrine cells	GNAT3	ADORA1	0	0	29	259	288
Eye	Neuronal cells	Neuronal cells	Retinal amacrine cells	GNAT3	P2RY11	0	0	0	19	19
Retina	Neuronal cells	Neuronal cells	Retinal amacrine cells	GNAT3	GNAT3	0	0	0	288	288
Eye	Neuronal cells	Neuronal cells	Retinal amacrine cells	GNAT3	GNAT3	0	0	0	19	19
Eye	Neuronal cells	Neuronal cells	Retinal amacrine cells	GNAT3	BDKRB2	0	0	0	19	19
Eye	Neuronal cells	Neuronal cells	Retinal amacrine cells	GNAT3	DRD2	0	0	4	15	19
Eye	Neuronal cells	Neuronal cells	Retinal amacrine cells	GNAT3	OPRM1	0	0	1	18	19
Eye	Neuronal cells	Neuronal cells	Retinal amacrine cells	GNAT3	ADORA2A	0	0	0	19	19
Retina	Neuronal cells	Neuronal cells	Retinal amacrine cells	GNAT3	CHRM1	0	0	0	288	288
Retina	Neuronal cells	Neuronal cells	Retinal amacrine cells	GNAT3	HRH2	0	0	19	269	288
Eye	Neuronal cells	Neuronal cells	Retinal amacrine cells	GNAT3	ADORA1	0	0	3	16	19
Retina	Neuronal cells	Neuronal cells	Retinal amacrine cells	GNAT3	AVPR1B	0	0	0	288	288
Retina	Neuronal cells	Neuronal cells	Retinal amacrine cells	GNAT3	MTNR1B	0	0	0	288	288
Retina	Neuronal cells	Neuronal cells	Retinal amacrine cells	GNAT3	HRH3	0	0	11	277	288
Eye	Neuronal cells	Neuronal cells	Retinal amacrine cells	GNAT3	LPAR2	0	0	0	19	19
Retina	Neuronal cells	Neuronal cells	Retinal amacrine cells	GNAT3	ADORA2A	0	0	0	288	288
Eye	Neuronal cells	Neuronal cells	Retinal amacrine cells	GNAT3	CNR1	0	0	2	17	19
Retina	Neuronal cells	Neuronal cells	Retinal amacrine cells	GNAT3	CHRM3	0	0	92	196	288
Eye	Neuronal cells	Neuronal cells	Retinal amacrine cells	GNAT3	APLNR	0	0	0	19	19
Retina	Neuronal cells	Neuronal cells	Retinal amacrine cells	GNAT3	DRD2	0	0	14	274	288
Eye	Neuronal cells	Neuronal cells	Retinal amacrine cells	GNAT3	MTNR1B	0	0	0	19	19
Retina	Neuronal cells	Neuronal cells	Retinal amacrine cells	GNAT3	CNR1	0	0	22	266	288
Eye	Neuronal cells	Neuronal cells	Retinal amacrine cells	GNAT3	HTR4	0	0	2	17	19
Eye	Neuronal cells	Neuronal cells	Retinal amacrine cells	GNAT3	DRD5	0	0	0	19	19
Retina	Neuronal cells	Neuronal cells	Retinal amacrine cells	GNAT3	HTR6	0	0	2	286	288
Eye	Neuronal cells	Neuronal cells	Retinal amacrine cells	GNAT3	P2RY1	0	0	2	17	19
Eye	Neuronal cells	Neuronal cells	Retinal amacrine cells	GNAT3	HTR1A	0	0	0	19	19
Eye	Neuronal cells	Neuronal cells	Retinal amacrine cells	GNAT3	ADRB1	0	0	0	19	19
Eye	Neuronal cells	Neuronal cells	Retinal amacrine cells	GNAT3	CHRM1	0	0	0	19	19
Retina	Neuronal cells	Neuronal cells	Retinal amacrine cells	GNAT3	HTR1A	0	0	0	288	288
Retina	Neuronal cells	Neuronal cells	Retinal amacrine cells	GNAT3	LPAR2	0	0	1	287	288
Retina	Neuronal cells	Neuronal cells	Retinal amacrine cells	GNAT3	CHRM4	0	0	2	286	288
Retina	Neuronal cells	Neuronal cells	Retinal amacrine cells	GNAT3	DRD5	0	0	2	286	288
Retina	Neuronal cells	Neuronal cells	Retinal amacrine cells	GNAT3	HRH1	0	0	9	279	288
Eye	Neuronal cells	Neuronal cells	Retinal amacrine cells	GNAT3	CHRM3	0	0	5	14	19
Retina	Neuronal cells	Neuronal cells	Retinal amacrine cells	GNAT3	HTR2A	0	0	8	280	288
Retina	Neuronal cells	Neuronal cells	Retinal bipolar cells	GNAT3	DRD2	0	1	76	1536	1613
Eye	Neuronal cells	Neuronal cells	Retinal bipolar cells	GNAT3	BDKRB2	0	0	0	49	49
Eye	Neuronal cells	Neuronal cells	Retinal bipolar cells	GNAT3	ADORA1	0	0	2	47	49
Retina	Neuronal cells	Neuronal cells	Retinal bipolar cells	GNAT3	P2RY1	0	1	77	1535	1613
Eye	Neuronal cells	Neuronal cells	Retinal bipolar cells	GNAT3	CHRM1	0	0	0	49	49
Retina	Neuronal cells	Neuronal cells	Retinal bipolar cells	GNAT3	APLNR	0	1	0	1612	1613
Eye	Neuronal cells	Neuronal cells	Retinal bipolar cells	GNAT3	ADRB1	0	0	2	47	49
Eye	Neuronal cells	Neuronal cells	Retinal bipolar cells	GNAT3	HTR6	0	0	0	49	49
Eye	Neuronal cells	Neuronal cells	Retinal bipolar cells	GNAT3	LPAR2	0	0	0	49	49
Retina	Neuronal cells	Neuronal cells	Retinal bipolar cells	GNAT3	CHRM1	0	1	0	1612	1613
Eye	Neuronal cells	Neuronal cells	Retinal bipolar cells	GNAT3	HTR4	0	0	0	49	49
Eye	Neuronal cells	Neuronal cells	Retinal bipolar cells	GNAT3	AVPR1B	0	0	0	49	49
Retina	Neuronal cells	Neuronal cells	Retinal bipolar cells	GNAT3	HRH1	0	1	8	1604	1613
Retina	Neuronal cells	Neuronal cells	Retinal bipolar cells	GNAT3	BDKRB1	0	1	9	1603	1613
Eye	Neuronal cells	Neuronal cells	Retinal bipolar cells	GNAT3	DRD2	0	0	5	44	49
Retina	Neuronal cells	Neuronal cells	Retinal bipolar cells	GNAT3	HRH2	1	0	49	1563	1613
Eye	Neuronal cells	Neuronal cells	Retinal bipolar cells	GNAT3	HTR1A	0	0	0	49	49
Eye	Neuronal cells	Neuronal cells	Retinal bipolar cells	GNAT3	P2RY1	0	0	3	46	49
Retina	Neuronal cells	Neuronal cells	Retinal bipolar cells	GNAT3	ADORA1	0	1	34	1578	1613
Eye	Neuronal cells	Neuronal cells	Retinal bipolar cells	GNAT3	HRH3	0	0	1	48	49
Eye	Neuronal cells	Neuronal cells	Retinal bipolar cells	GNAT3	CNR1	0	0	0	49	49
Retina	Neuronal cells	Neuronal cells	Retinal bipolar cells	GNAT3	HTR6	0	1	3	1609	1613
Retina	Neuronal cells	Neuronal cells	Retinal bipolar cells	GNAT3	CHRM3	0	1	419	1193	1613
Eye	Neuronal cells	Neuronal cells	Retinal bipolar cells	GNAT3	P2RY11	0	0	2	47	49
Retina	Neuronal cells	Neuronal cells	Retinal bipolar cells	GNAT3	ADRB1	1	0	111	1501	1613
Eye	Neuronal cells	Neuronal cells	Retinal bipolar cells	GNAT3	HTR2A	0	0	0	49	49
Eye	Neuronal cells	Neuronal cells	Retinal bipolar cells	GNAT3	MTNR1B	0	0	0	49	49
Eye	Neuronal cells	Neuronal cells	Retinal bipolar cells	GNAT3	APLNR	0	0	0	49	49
Eye	Neuronal cells	Neuronal cells	Retinal bipolar cells	GNAT3	ADORA2A	0	0	0	49	49
Retina	Neuronal cells	Neuronal cells	Retinal bipolar cells	GNAT3	GNAT3	1	0	0	1612	1613
Retina	Neuronal cells	Neuronal cells	Retinal bipolar cells	GNAT3	CHRM4	0	1	1	1611	1613
Eye	Neuronal cells	Neuronal cells	Retinal bipolar cells	GNAT3	BDKRB1	0	0	1	48	49
Eye	Neuronal cells	Neuronal cells	Retinal bipolar cells	GNAT3	OPRM1	0	0	0	49	49
Retina	Neuronal cells	Neuronal cells	Retinal bipolar cells	GNAT3	DRD5	0	1	0	1612	1613
Eye	Neuronal cells	Neuronal cells	Retinal bipolar cells	GNAT3	HRH1	0	0	1	48	49
Eye	Neuronal cells	Neuronal cells	Retinal bipolar cells	GNAT3	DRD5	0	0	0	49	49
Eye	Neuronal cells	Neuronal cells	Retinal bipolar cells	GNAT3	CHRM3	0	0	15	34	49
Eye	Neuronal cells	Neuronal cells	Retinal bipolar cells	GNAT3	HRH2	0	0	3	46	49
Retina	Neuronal cells	Neuronal cells	Retinal bipolar cells	GNAT3	HTR2A	0	1	2	1610	1613
Retina	Neuronal cells	Neuronal cells	Retinal bipolar cells	GNAT3	HTR1A	0	1	0	1612	1613
Retina	Neuronal cells	Neuronal cells	Retinal bipolar cells	GNAT3	HTR4	0	1	6	1606	1613
Retina	Neuronal cells	Neuronal cells	Retinal bipolar cells	GNAT3	CNR1	0	1	0	1612	1613
Retina	Neuronal cells	Neuronal cells	Retinal bipolar cells	GNAT3	OPRM1	0	1	9	1603	1613
Eye	Neuronal cells	Neuronal cells	Retinal bipolar cells	GNAT3	GNAT3	0	0	0	49	49
Eye	Neuronal cells	Neuronal cells	Retinal bipolar cells	GNAT3	CHRM4	0	0	0	49	49
Retina	Neuronal cells	Neuronal cells	Retinal bipolar cells	GNAT3	HRH3	0	1	14	1598	1613
Retina	Neuronal cells	Neuronal cells	Retinal bipolar cells	GNAT3	MTNR1B	0	1	0	1612	1613
Retina	Neuronal cells	Neuronal cells	Retinal bipolar cells	GNAT3	AVPR1B	0	1	0	1612	1613
Retina	Neuronal cells	Neuronal cells	Retinal bipolar cells	GNAT3	BDKRB2	0	1	0	1612	1613
Retina	Neuronal cells	Neuronal cells	Retinal bipolar cells	GNAT3	LPAR2	0	1	2	1610	1613
Retina	Neuronal cells	Neuronal cells	Retinal bipolar cells	GNAT3	P2RY11	0	1	24	1588	1613
Retina	Neuronal cells	Neuronal cells	Retinal bipolar cells	GNAT3	ADORA2A	0	1	0	1612	1613
Retina	Neuronal cells	Neuronal cells	Retinal ganglion cells	GNAT3	MTNR1B	0	0	0	21	21
Retina	Neuronal cells	Neuronal cells	Retinal ganglion cells	GNAT3	P2RY11	0	0	1	20	21
Retina	Neuronal cells	Neuronal cells	Retinal ganglion cells	GNAT3	HTR6	0	0	0	21	21
Retina	Neuronal cells	Neuronal cells	Retinal ganglion cells	GNAT3	CHRM4	0	0	0	21	21
Retina	Neuronal cells	Neuronal cells	Retinal ganglion cells	GNAT3	HTR2A	0	0	0	21	21
Retina	Neuronal cells	Neuronal cells	Retinal ganglion cells	GNAT3	HRH1	0	0	0	21	21
Retina	Neuronal cells	Neuronal cells	Retinal ganglion cells	GNAT3	ADRB1	0	0	1	20	21
Retina	Neuronal cells	Neuronal cells	Retinal ganglion cells	GNAT3	DRD2	0	0	0	21	21
Retina	Neuronal cells	Neuronal cells	Retinal ganglion cells	GNAT3	ADORA2A	0	0	0	21	21
Retina	Neuronal cells	Neuronal cells	Retinal ganglion cells	GNAT3	ADORA1	0	0	3	18	21
Retina	Neuronal cells	Neuronal cells	Retinal ganglion cells	GNAT3	BDKRB2	0	0	0	21	21
Retina	Neuronal cells	Neuronal cells	Retinal ganglion cells	GNAT3	CHRM3	0	0	11	10	21
Retina	Neuronal cells	Neuronal cells	Retinal ganglion cells	GNAT3	OPRM1	0	0	1	20	21
Retina	Neuronal cells	Neuronal cells	Retinal ganglion cells	GNAT3	GNAT3	0	0	0	21	21
Retina	Neuronal cells	Neuronal cells	Retinal ganglion cells	GNAT3	HRH2	0	0	0	21	21
Retina	Neuronal cells	Neuronal cells	Retinal ganglion cells	GNAT3	CNR1	0	0	0	21	21
Retina	Neuronal cells	Neuronal cells	Retinal ganglion cells	GNAT3	HTR1A	0	0	0	21	21
Retina	Neuronal cells	Neuronal cells	Retinal ganglion cells	GNAT3	BDKRB1	0	0	0	21	21
Retina	Neuronal cells	Neuronal cells	Retinal ganglion cells	GNAT3	HTR4	0	0	0	21	21
Retina	Neuronal cells	Neuronal cells	Retinal ganglion cells	GNAT3	HRH3	0	0	4	17	21
Retina	Neuronal cells	Neuronal cells	Retinal ganglion cells	GNAT3	LPAR2	0	0	0	21	21
Retina	Neuronal cells	Neuronal cells	Retinal ganglion cells	GNAT3	P2RY1	0	0	0	21	21
Retina	Neuronal cells	Neuronal cells	Retinal ganglion cells	GNAT3	APLNR	0	0	0	21	21
Retina	Neuronal cells	Neuronal cells	Retinal ganglion cells	GNAT3	DRD5	0	0	0	21	21
Retina	Neuronal cells	Neuronal cells	Retinal ganglion cells	GNAT3	AVPR1B	0	0	0	21	21
Retina	Neuronal cells	Neuronal cells	Retinal ganglion cells	GNAT3	CHRM1	0	0	0	21	21
Eye	Neuronal cells	Neuronal cells	Retinal horizontal cells	GNAT3	HRH2	0	0	0	6	6
Eye	Neuronal cells	Neuronal cells	Retinal horizontal cells	GNAT3	LPAR2	0	0	0	6	6
Eye	Neuronal cells	Neuronal cells	Retinal horizontal cells	GNAT3	P2RY1	0	0	0	6	6
Retina	Neuronal cells	Neuronal cells	Retinal horizontal cells	GNAT3	CHRM1	0	0	1	128	129
Eye	Neuronal cells	Neuronal cells	Retinal horizontal cells	GNAT3	BDKRB2	0	0	0	6	6
Eye	Neuronal cells	Neuronal cells	Retinal horizontal cells	GNAT3	CNR1	0	0	0	6	6
Eye	Neuronal cells	Neuronal cells	Retinal horizontal cells	GNAT3	CHRM1	0	0	0	6	6
Retina	Neuronal cells	Neuronal cells	Retinal horizontal cells	GNAT3	HTR4	0	0	0	129	129
Retina	Neuronal cells	Neuronal cells	Retinal horizontal cells	GNAT3	CHRM3	0	0	2	127	129
Retina	Neuronal cells	Neuronal cells	Retinal horizontal cells	GNAT3	BDKRB2	0	0	0	129	129
Retina	Neuronal cells	Neuronal cells	Retinal horizontal cells	GNAT3	P2RY11	0	0	2	127	129
Retina	Neuronal cells	Neuronal cells	Retinal horizontal cells	GNAT3	HTR1A	0	0	0	129	129
Retina	Neuronal cells	Neuronal cells	Retinal horizontal cells	GNAT3	AVPR1B	0	0	0	129	129
Retina	Neuronal cells	Neuronal cells	Retinal horizontal cells	GNAT3	ADRB1	0	0	1	128	129
Retina	Neuronal cells	Neuronal cells	Retinal horizontal cells	GNAT3	HRH1	0	0	1	128	129
Eye	Neuronal cells	Neuronal cells	Retinal horizontal cells	GNAT3	CHRM3	0	0	1	5	6
Eye	Neuronal cells	Neuronal cells	Retinal horizontal cells	GNAT3	GNAT3	0	0	0	6	6
Eye	Neuronal cells	Neuronal cells	Retinal horizontal cells	GNAT3	HRH1	0	0	0	6	6
Retina	Neuronal cells	Neuronal cells	Retinal horizontal cells	GNAT3	ADORA1	0	0	10	119	129
Eye	Neuronal cells	Neuronal cells	Retinal horizontal cells	GNAT3	HTR6	0	0	0	6	6
Retina	Neuronal cells	Neuronal cells	Retinal horizontal cells	GNAT3	LPAR2	0	0	1	128	129
Eye	Neuronal cells	Neuronal cells	Retinal horizontal cells	GNAT3	ADRB1	0	0	3	3	6
Eye	Neuronal cells	Neuronal cells	Retinal horizontal cells	GNAT3	DRD2	0	0	4	2	6
Eye	Neuronal cells	Neuronal cells	Retinal horizontal cells	GNAT3	CHRM4	0	0	0	6	6
Retina	Neuronal cells	Neuronal cells	Retinal horizontal cells	GNAT3	ADORA2A	0	0	0	129	129
Retina	Neuronal cells	Neuronal cells	Retinal horizontal cells	GNAT3	GNAT3	0	0	0	129	129
Eye	Neuronal cells	Neuronal cells	Retinal horizontal cells	GNAT3	BDKRB1	0	0	0	6	6
Eye	Neuronal cells	Neuronal cells	Retinal horizontal cells	GNAT3	P2RY11	0	0	0	6	6
Eye	Neuronal cells	Neuronal cells	Retinal horizontal cells	GNAT3	ADORA2A	0	0	0	6	6
Eye	Neuronal cells	Neuronal cells	Retinal horizontal cells	GNAT3	DRD5	0	0	0	6	6
Retina	Neuronal cells	Neuronal cells	Retinal horizontal cells	GNAT3	HTR2A	0	0	0	129	129
Retina	Neuronal cells	Neuronal cells	Retinal horizontal cells	GNAT3	DRD2	0	0	67	62	129
Retina	Neuronal cells	Neuronal cells	Retinal horizontal cells	GNAT3	HTR6	0	0	0	129	129
Eye	Neuronal cells	Neuronal cells	Retinal horizontal cells	GNAT3	HTR1A	0	0	0	6	6
Eye	Neuronal cells	Neuronal cells	Retinal horizontal cells	GNAT3	MTNR1B	0	0	0	6	6
Retina	Neuronal cells	Neuronal cells	Retinal horizontal cells	GNAT3	BDKRB1	0	0	0	129	129
Retina	Neuronal cells	Neuronal cells	Retinal horizontal cells	GNAT3	HRH3	0	0	1	128	129
Retina	Neuronal cells	Neuronal cells	Retinal horizontal cells	GNAT3	CNR1	0	0	0	129	129
Retina	Neuronal cells	Neuronal cells	Retinal horizontal cells	GNAT3	DRD5	0	0	0	129	129
Retina	Neuronal cells	Neuronal cells	Retinal horizontal cells	GNAT3	HRH2	0	0	2	127	129
Eye	Neuronal cells	Neuronal cells	Retinal horizontal cells	GNAT3	OPRM1	0	0	0	6	6
Eye	Neuronal cells	Neuronal cells	Retinal horizontal cells	GNAT3	HRH3	0	0	0	6	6
Retina	Neuronal cells	Neuronal cells	Retinal horizontal cells	GNAT3	MTNR1B	0	0	0	129	129
Eye	Neuronal cells	Neuronal cells	Retinal horizontal cells	GNAT3	APLNR	0	0	0	6	6
Eye	Neuronal cells	Neuronal cells	Retinal horizontal cells	GNAT3	HTR2A	0	0	0	6	6
Eye	Neuronal cells	Neuronal cells	Retinal horizontal cells	GNAT3	AVPR1B	0	0	0	6	6
Retina	Neuronal cells	Neuronal cells	Retinal horizontal cells	GNAT3	P2RY1	0	0	1	128	129
Retina	Neuronal cells	Neuronal cells	Retinal horizontal cells	GNAT3	APLNR	0	0	0	129	129
Retina	Neuronal cells	Neuronal cells	Retinal horizontal cells	GNAT3	OPRM1	0	0	3	126	129
Eye	Neuronal cells	Neuronal cells	Retinal horizontal cells	GNAT3	HTR4	0	0	0	6	6
Retina	Neuronal cells	Neuronal cells	Retinal horizontal cells	GNAT3	CHRM4	0	0	0	129	129
Eye	Neuronal cells	Neuronal cells	Retinal horizontal cells	GNAT3	ADORA1	0	0	0	6	6
Eye	Specialized epithelial cells	Barrier epithelial cells	Retinal pigment epithelial cells	GNAT3	P2RY11	0	0	0	14	14
Eye	Specialized epithelial cells	Barrier epithelial cells	Retinal pigment epithelial cells	GNAT3	APLNR	0	0	0	14	14
Eye	Specialized epithelial cells	Barrier epithelial cells	Retinal pigment epithelial cells	GNAT3	CHRM1	0	0	0	14	14
Eye	Specialized epithelial cells	Barrier epithelial cells	Retinal pigment epithelial cells	GNAT3	ADORA1	0	0	2	12	14
Eye	Specialized epithelial cells	Barrier epithelial cells	Retinal pigment epithelial cells	GNAT3	GNAT3	0	0	0	14	14
Eye	Specialized epithelial cells	Barrier epithelial cells	Retinal pigment epithelial cells	GNAT3	CHRM3	0	0	5	9	14
Eye	Specialized epithelial cells	Barrier epithelial cells	Retinal pigment epithelial cells	GNAT3	HRH2	0	0	1	13	14
Eye	Specialized epithelial cells	Barrier epithelial cells	Retinal pigment epithelial cells	GNAT3	DRD2	0	0	0	14	14
Eye	Specialized epithelial cells	Barrier epithelial cells	Retinal pigment epithelial cells	GNAT3	HTR4	0	0	0	14	14
Eye	Specialized epithelial cells	Barrier epithelial cells	Retinal pigment epithelial cells	GNAT3	HRH3	0	0	0	14	14
Eye	Specialized epithelial cells	Barrier epithelial cells	Retinal pigment epithelial cells	GNAT3	OPRM1	0	0	0	14	14
Eye	Specialized epithelial cells	Barrier epithelial cells	Retinal pigment epithelial cells	GNAT3	LPAR2	0	0	1	13	14
Eye	Specialized epithelial cells	Barrier epithelial cells	Retinal pigment epithelial cells	GNAT3	HTR6	0	0	0	14	14
Eye	Specialized epithelial cells	Barrier epithelial cells	Retinal pigment epithelial cells	GNAT3	CHRM4	0	0	0	14	14
Eye	Specialized epithelial cells	Barrier epithelial cells	Retinal pigment epithelial cells	GNAT3	CNR1	0	0	0	14	14
Eye	Specialized epithelial cells	Barrier epithelial cells	Retinal pigment epithelial cells	GNAT3	ADORA2A	0	0	0	14	14
Eye	Specialized epithelial cells	Barrier epithelial cells	Retinal pigment epithelial cells	GNAT3	ADRB1	0	0	0	14	14
Eye	Specialized epithelial cells	Barrier epithelial cells	Retinal pigment epithelial cells	GNAT3	P2RY1	0	0	1	13	14
Eye	Specialized epithelial cells	Barrier epithelial cells	Retinal pigment epithelial cells	GNAT3	BDKRB1	0	0	0	14	14
Eye	Specialized epithelial cells	Barrier epithelial cells	Retinal pigment epithelial cells	GNAT3	HTR2A	0	0	0	14	14
Eye	Specialized epithelial cells	Barrier epithelial cells	Retinal pigment epithelial cells	GNAT3	HRH1	0	0	0	14	14
Eye	Specialized epithelial cells	Barrier epithelial cells	Retinal pigment epithelial cells	GNAT3	MTNR1B	0	0	0	14	14
Eye	Specialized epithelial cells	Barrier epithelial cells	Retinal pigment epithelial cells	GNAT3	DRD5	0	0	0	14	14
Eye	Specialized epithelial cells	Barrier epithelial cells	Retinal pigment epithelial cells	GNAT3	HTR1A	0	0	0	14	14
Eye	Specialized epithelial cells	Barrier epithelial cells	Retinal pigment epithelial cells	GNAT3	BDKRB2	0	0	0	14	14
Eye	Specialized epithelial cells	Barrier epithelial cells	Retinal pigment epithelial cells	GNAT3	AVPR1B	0	0	0	14	14
Eye	Neuronal cells	Neuronal cells	Rod photoreceptor cells	GNAT3	BDKRB2	0	0	0	1323	1323
Retina	Neuronal cells	Neuronal cells	Rod photoreceptor cells	GNAT3	ADORA1	0	0	5	3676	3681
Eye	Neuronal cells	Neuronal cells	Rod photoreceptor cells	GNAT3	HTR1A	0	0	3	1320	1323
Retina	Neuronal cells	Neuronal cells	Rod photoreceptor cells	GNAT3	HRH3	0	0	0	3681	3681
Retina	Neuronal cells	Neuronal cells	Rod photoreceptor cells	GNAT3	ADRB1	0	0	2	3679	3681
Eye	Neuronal cells	Neuronal cells	Rod photoreceptor cells	GNAT3	P2RY1	0	0	2	1321	1323
Retina	Neuronal cells	Neuronal cells	Rod photoreceptor cells	GNAT3	BDKRB2	0	0	0	3681	3681
Retina	Neuronal cells	Neuronal cells	Rod photoreceptor cells	GNAT3	HTR4	0	0	116	3565	3681
Eye	Neuronal cells	Neuronal cells	Rod photoreceptor cells	GNAT3	GNAT3	0	0	0	1323	1323
Eye	Neuronal cells	Neuronal cells	Rod photoreceptor cells	GNAT3	ADORA2A	0	0	0	1323	1323
Eye	Neuronal cells	Neuronal cells	Rod photoreceptor cells	GNAT3	OPRM1	0	0	30	1293	1323
Retina	Neuronal cells	Neuronal cells	Rod photoreceptor cells	GNAT3	CNR1	0	0	1	3680	3681
Eye	Neuronal cells	Neuronal cells	Rod photoreceptor cells	GNAT3	BDKRB1	0	0	0	1323	1323
Retina	Neuronal cells	Neuronal cells	Rod photoreceptor cells	GNAT3	LPAR2	0	0	9	3672	3681
Eye	Neuronal cells	Neuronal cells	Rod photoreceptor cells	GNAT3	HRH1	0	0	6	1317	1323
Retina	Neuronal cells	Neuronal cells	Rod photoreceptor cells	GNAT3	P2RY11	0	0	22	3659	3681
Eye	Neuronal cells	Neuronal cells	Rod photoreceptor cells	GNAT3	DRD2	0	0	6	1317	1323
Eye	Neuronal cells	Neuronal cells	Rod photoreceptor cells	GNAT3	CHRM1	0	0	1	1322	1323
Retina	Neuronal cells	Neuronal cells	Rod photoreceptor cells	GNAT3	HRH2	0	0	3	3678	3681
Retina	Neuronal cells	Neuronal cells	Rod photoreceptor cells	GNAT3	DRD2	0	0	10	3671	3681
Eye	Neuronal cells	Neuronal cells	Rod photoreceptor cells	GNAT3	CNR1	0	0	0	1323	1323
Eye	Neuronal cells	Neuronal cells	Rod photoreceptor cells	GNAT3	LPAR2	0	0	5	1318	1323
Retina	Neuronal cells	Neuronal cells	Rod photoreceptor cells	GNAT3	HRH1	0	0	10	3671	3681
Eye	Neuronal cells	Neuronal cells	Rod photoreceptor cells	GNAT3	ADRB1	0	0	9	1314	1323
Eye	Neuronal cells	Neuronal cells	Rod photoreceptor cells	GNAT3	HRH2	0	0	2	1321	1323
Retina	Neuronal cells	Neuronal cells	Rod photoreceptor cells	GNAT3	CHRM3	0	0	27	3654	3681
Retina	Neuronal cells	Neuronal cells	Rod photoreceptor cells	GNAT3	DRD5	0	0	0	3681	3681
Retina	Neuronal cells	Neuronal cells	Rod photoreceptor cells	GNAT3	HTR2A	0	0	5	3676	3681
Eye	Neuronal cells	Neuronal cells	Rod photoreceptor cells	GNAT3	HTR6	0	0	0	1323	1323
Eye	Neuronal cells	Neuronal cells	Rod photoreceptor cells	GNAT3	HTR4	0	0	231	1092	1323
Eye	Neuronal cells	Neuronal cells	Rod photoreceptor cells	GNAT3	CHRM4	0	0	0	1323	1323
Retina	Neuronal cells	Neuronal cells	Rod photoreceptor cells	GNAT3	CHRM1	0	0	0	3681	3681
Eye	Neuronal cells	Neuronal cells	Rod photoreceptor cells	GNAT3	HTR2A	0	0	0	1323	1323
Retina	Neuronal cells	Neuronal cells	Rod photoreceptor cells	GNAT3	OPRM1	0	0	17	3664	3681
Eye	Neuronal cells	Neuronal cells	Rod photoreceptor cells	GNAT3	P2RY11	0	0	32	1291	1323
Retina	Neuronal cells	Neuronal cells	Rod photoreceptor cells	GNAT3	APLNR	0	0	0	3681	3681
Eye	Neuronal cells	Neuronal cells	Rod photoreceptor cells	GNAT3	AVPR1B	0	0	0	1323	1323
Eye	Neuronal cells	Neuronal cells	Rod photoreceptor cells	GNAT3	ADORA1	0	0	1	1322	1323
Eye	Neuronal cells	Neuronal cells	Rod photoreceptor cells	GNAT3	MTNR1B	0	0	0	1323	1323
Retina	Neuronal cells	Neuronal cells	Rod photoreceptor cells	GNAT3	P2RY1	0	0	3	3678	3681
Eye	Neuronal cells	Neuronal cells	Rod photoreceptor cells	GNAT3	DRD5	0	0	0	1323	1323
Retina	Neuronal cells	Neuronal cells	Rod photoreceptor cells	GNAT3	HTR1A	0	0	1	3680	3681
Retina	Neuronal cells	Neuronal cells	Rod photoreceptor cells	GNAT3	MTNR1B	0	0	0	3681	3681
Eye	Neuronal cells	Neuronal cells	Rod photoreceptor cells	GNAT3	APLNR	0	0	0	1323	1323
Retina	Neuronal cells	Neuronal cells	Rod photoreceptor cells	GNAT3	CHRM4	0	0	2	3679	3681
Retina	Neuronal cells	Neuronal cells	Rod photoreceptor cells	GNAT3	AVPR1B	0	0	0	3681	3681
Eye	Neuronal cells	Neuronal cells	Rod photoreceptor cells	GNAT3	CHRM3	0	0	13	1310	1323
Retina	Neuronal cells	Neuronal cells	Rod photoreceptor cells	GNAT3	ADORA2A	0	0	0	3681	3681
Retina	Neuronal cells	Neuronal cells	Rod photoreceptor cells	GNAT3	HTR6	0	0	0	3681	3681
Retina	Neuronal cells	Neuronal cells	Rod photoreceptor cells	GNAT3	GNAT3	0	0	0	3681	3681
Eye	Neuronal cells	Neuronal cells	Rod photoreceptor cells	GNAT3	HRH3	0	0	0	1323	1323
Retina	Neuronal cells	Neuronal cells	Rod photoreceptor cells	GNAT3	BDKRB1	0	0	0	3681	3681
Salivary_gland	Glandular epithelial cells	Acinar cells	Salivary acinar cells	GNAT3	DRD5	0	7	0	12004	12011
Tongue	Glandular epithelial cells	Acinar cells	Salivary acinar cells	GNAT3	P2RY1	0	0	0	38	38
Tongue	Glandular epithelial cells	Acinar cells	Salivary acinar cells	GNAT3	DRD5	0	0	0	38	38
Salivary_gland	Glandular epithelial cells	Acinar cells	Salivary acinar cells	GNAT3	BDKRB2	0	7	2	12002	12011
Tongue	Glandular epithelial cells	Acinar cells	Salivary acinar cells	GNAT3	ADORA2A	0	0	0	38	38
Tongue	Glandular epithelial cells	Acinar cells	Salivary acinar cells	GNAT3	HTR2A	0	0	0	38	38
Salivary_gland	Glandular epithelial cells	Acinar cells	Salivary acinar cells	GNAT3	MTNR1B	0	7	2	12002	12011
Tongue	Glandular epithelial cells	Acinar cells	Salivary acinar cells	GNAT3	CHRM1	0	0	0	38	38
Salivary_gland	Glandular epithelial cells	Acinar cells	Salivary acinar cells	GNAT3	P2RY1	0	7	45	11959	12011
Salivary_gland	Glandular epithelial cells	Acinar cells	Salivary acinar cells	GNAT3	LPAR2	1	6	1216	10788	12011
Tongue	Glandular epithelial cells	Acinar cells	Salivary acinar cells	GNAT3	ADORA1	0	0	0	38	38
Salivary_gland	Glandular epithelial cells	Acinar cells	Salivary acinar cells	GNAT3	HTR4	0	7	36	11968	12011
Salivary_gland	Glandular epithelial cells	Acinar cells	Salivary acinar cells	GNAT3	CHRM4	0	7	17	11987	12011
Salivary_gland	Glandular epithelial cells	Acinar cells	Salivary acinar cells	GNAT3	BDKRB1	0	7	15	11989	12011
Tongue	Glandular epithelial cells	Acinar cells	Salivary acinar cells	GNAT3	DRD2	0	0	0	38	38
Salivary_gland	Glandular epithelial cells	Acinar cells	Salivary acinar cells	GNAT3	CHRM3	5	2	9253	2751	12011
Salivary_gland	Glandular epithelial cells	Acinar cells	Salivary acinar cells	GNAT3	GNAT3	7	0	0	12004	12011
Salivary_gland	Glandular epithelial cells	Acinar cells	Salivary acinar cells	GNAT3	ADORA1	0	7	433	11571	12011
Tongue	Glandular epithelial cells	Acinar cells	Salivary acinar cells	GNAT3	ADRB1	0	0	0	38	38
Tongue	Glandular epithelial cells	Acinar cells	Salivary acinar cells	GNAT3	HRH2	0	0	0	38	38
Tongue	Glandular epithelial cells	Acinar cells	Salivary acinar cells	GNAT3	APLNR	0	0	0	38	38
Tongue	Glandular epithelial cells	Acinar cells	Salivary acinar cells	GNAT3	BDKRB1	0	0	0	38	38
Tongue	Glandular epithelial cells	Acinar cells	Salivary acinar cells	GNAT3	MTNR1B	0	0	0	38	38
Salivary_gland	Glandular epithelial cells	Acinar cells	Salivary acinar cells	GNAT3	HTR1A	0	7	0	12004	12011
Tongue	Glandular epithelial cells	Acinar cells	Salivary acinar cells	GNAT3	CNR1	0	0	0	38	38
Tongue	Glandular epithelial cells	Acinar cells	Salivary acinar cells	GNAT3	HTR1A	0	0	0	38	38
Salivary_gland	Glandular epithelial cells	Acinar cells	Salivary acinar cells	GNAT3	ADORA2A	0	7	0	12004	12011
Tongue	Glandular epithelial cells	Acinar cells	Salivary acinar cells	GNAT3	GNAT3	0	0	0	38	38
Tongue	Glandular epithelial cells	Acinar cells	Salivary acinar cells	GNAT3	CHRM3	0	0	19	19	38
Salivary_gland	Glandular epithelial cells	Acinar cells	Salivary acinar cells	GNAT3	HTR6	0	7	33	11971	12011
Salivary_gland	Glandular epithelial cells	Acinar cells	Salivary acinar cells	GNAT3	DRD2	0	7	1158	10846	12011
Salivary_gland	Glandular epithelial cells	Acinar cells	Salivary acinar cells	GNAT3	OPRM1	0	7	281	11723	12011
Salivary_gland	Glandular epithelial cells	Acinar cells	Salivary acinar cells	GNAT3	HRH2	0	7	52	11952	12011
Tongue	Glandular epithelial cells	Acinar cells	Salivary acinar cells	GNAT3	HRH1	0	0	1	37	38
Salivary_gland	Glandular epithelial cells	Acinar cells	Salivary acinar cells	GNAT3	APLNR	0	7	5	11999	12011
Tongue	Glandular epithelial cells	Acinar cells	Salivary acinar cells	GNAT3	HTR6	0	0	0	38	38
Tongue	Glandular epithelial cells	Acinar cells	Salivary acinar cells	GNAT3	BDKRB2	0	0	0	38	38
