## Supplemental Data 2 for "Functional diversity of GPCR-Gustducin complexes controls signaling output and suppresses alternative pathways" (part 2 of 2)

Tissue	Cell_class	Cell_type	Cell_subtype	GeneA	GeneB	Both	OnlyA	OnlyB	Neither	Total
Salivary_gland	Glandular epithelial cells	Acinar cells	Salivary acinar cells	GNAT3	ADRB1	1	6	1467	10537	12011
Salivary_gland	Glandular epithelial cells	Acinar cells	Salivary acinar cells	GNAT3	HRH1	0	7	164	11840	12011
Tongue	Glandular epithelial cells	Acinar cells	Salivary acinar cells	GNAT3	AVPR1B	0	0	0	38	38
Salivary_gland	Glandular epithelial cells	Acinar cells	Salivary acinar cells	GNAT3	CNR1	0	7	552	11452	12011
Salivary_gland	Glandular epithelial cells	Acinar cells	Salivary acinar cells	GNAT3	HRH3	0	7	0	12004	12011
Salivary_gland	Glandular epithelial cells	Acinar cells	Salivary acinar cells	GNAT3	P2RY11	1	6	393	11611	12011
Salivary_gland	Glandular epithelial cells	Acinar cells	Salivary acinar cells	GNAT3	CHRM1	0	7	910	11094	12011
Tongue	Glandular epithelial cells	Acinar cells	Salivary acinar cells	GNAT3	CHRM4	0	0	0	38	38
Salivary_gland	Glandular epithelial cells	Acinar cells	Salivary acinar cells	GNAT3	HTR2A	0	7	134	11870	12011
Tongue	Glandular epithelial cells	Acinar cells	Salivary acinar cells	GNAT3	LPAR2	0	0	1	37	38
Tongue	Glandular epithelial cells	Acinar cells	Salivary acinar cells	GNAT3	HRH3	0	0	0	38	38
Tongue	Glandular epithelial cells	Acinar cells	Salivary acinar cells	GNAT3	P2RY11	0	0	0	38	38
Tongue	Glandular epithelial cells	Acinar cells	Salivary acinar cells	GNAT3	OPRM1	0	0	0	38	38
Tongue	Glandular epithelial cells	Acinar cells	Salivary acinar cells	GNAT3	HTR4	0	0	0	38	38
Salivary_gland	Glandular epithelial cells	Acinar cells	Salivary acinar cells	GNAT3	AVPR1B	0	7	2	12002	12011
Salivary_gland	Specialized epithelial cells	Basal cells	Salivary basal cells	GNAT3	DRD5	0	2	0	1063	1065
Salivary_gland	Specialized epithelial cells	Basal cells	Salivary basal cells	GNAT3	AVPR1B	0	2	0	1063	1065
Salivary_gland	Specialized epithelial cells	Basal cells	Salivary basal cells	GNAT3	P2RY11	1	1	71	992	1065
Salivary_gland	Specialized epithelial cells	Basal cells	Salivary basal cells	GNAT3	HTR1A	0	2	0	1063	1065
Salivary_gland	Specialized epithelial cells	Basal cells	Salivary basal cells	GNAT3	MTNR1B	0	2	0	1063	1065
Salivary_gland	Specialized epithelial cells	Basal cells	Salivary basal cells	GNAT3	HRH2	0	2	3	1060	1065
Salivary_gland	Specialized epithelial cells	Basal cells	Salivary basal cells	GNAT3	CHRM3	1	1	327	736	1065
Salivary_gland	Specialized epithelial cells	Basal cells	Salivary basal cells	GNAT3	BDKRB1	0	2	35	1028	1065
Salivary_gland	Specialized epithelial cells	Basal cells	Salivary basal cells	GNAT3	HTR4	0	2	8	1055	1065
Salivary_gland	Specialized epithelial cells	Basal cells	Salivary basal cells	GNAT3	HTR2A	0	2	4	1059	1065
Salivary_gland	Specialized epithelial cells	Basal cells	Salivary basal cells	GNAT3	ADRB1	0	2	30	1033	1065
Salivary_gland	Specialized epithelial cells	Basal cells	Salivary basal cells	GNAT3	CHRM4	0	2	3	1060	1065
Salivary_gland	Specialized epithelial cells	Basal cells	Salivary basal cells	GNAT3	ADORA2A	0	2	0	1063	1065
Salivary_gland	Specialized epithelial cells	Basal cells	Salivary basal cells	GNAT3	CNR1	0	2	94	969	1065
Salivary_gland	Specialized epithelial cells	Basal cells	Salivary basal cells	GNAT3	APLNR	0	2	0	1063	1065
Salivary_gland	Specialized epithelial cells	Basal cells	Salivary basal cells	GNAT3	LPAR2	1	1	193	870	1065
Salivary_gland	Specialized epithelial cells	Basal cells	Salivary basal cells	GNAT3	GNAT3	2	0	0	1063	1065
Salivary_gland	Specialized epithelial cells	Basal cells	Salivary basal cells	GNAT3	HTR6	0	2	11	1052	1065
Salivary_gland	Specialized epithelial cells	Basal cells	Salivary basal cells	GNAT3	CHRM1	0	2	3	1060	1065
Salivary_gland	Specialized epithelial cells	Basal cells	Salivary basal cells	GNAT3	HRH3	0	2	0	1063	1065
Salivary_gland	Specialized epithelial cells	Basal cells	Salivary basal cells	GNAT3	BDKRB2	0	2	5	1058	1065
Salivary_gland	Specialized epithelial cells	Basal cells	Salivary basal cells	GNAT3	HRH1	1	1	292	771	1065
Salivary_gland	Specialized epithelial cells	Basal cells	Salivary basal cells	GNAT3	DRD2	0	2	207	856	1065
Salivary_gland	Specialized epithelial cells	Basal cells	Salivary basal cells	GNAT3	P2RY1	0	2	142	921	1065
Salivary_gland	Specialized epithelial cells	Basal cells	Salivary basal cells	GNAT3	OPRM1	0	2	16	1047	1065
Salivary_gland	Specialized epithelial cells	Basal cells	Salivary basal cells	GNAT3	ADORA1	0	2	9	1054	1065
Salivary_gland	Specialized epithelial cells	Ductal cells	Salivary duct cells	GNAT3	CHRM1	0	0	12	1381	1393
Salivary_gland	Specialized epithelial cells	Ductal cells	Salivary duct cells	GNAT3	HTR1A	0	0	0	1393	1393
Salivary_gland	Specialized epithelial cells	Ductal cells	Salivary duct cells	GNAT3	HTR6	0	0	5	1388	1393
Salivary_gland	Specialized epithelial cells	Ductal cells	Salivary duct cells	GNAT3	P2RY11	0	0	119	1274	1393
Salivary_gland	Specialized epithelial cells	Ductal cells	Salivary duct cells	GNAT3	MTNR1B	0	0	0	1393	1393
Salivary_gland	Specialized epithelial cells	Ductal cells	Salivary duct cells	GNAT3	APLNR	0	0	1	1392	1393
Salivary_gland	Specialized epithelial cells	Ductal cells	Salivary duct cells	GNAT3	AVPR1B	0	0	0	1393	1393
Salivary_gland	Specialized epithelial cells	Ductal cells	Salivary duct cells	GNAT3	CHRM3	0	0	118	1275	1393
Salivary_gland	Specialized epithelial cells	Ductal cells	Salivary duct cells	GNAT3	DRD5	0	0	0	1393	1393
Salivary_gland	Specialized epithelial cells	Ductal cells	Salivary duct cells	GNAT3	P2RY1	0	0	17	1376	1393
Salivary_gland	Specialized epithelial cells	Ductal cells	Salivary duct cells	GNAT3	CHRM4	0	0	4	1389	1393
Salivary_gland	Specialized epithelial cells	Ductal cells	Salivary duct cells	GNAT3	BDKRB2	0	0	10	1383	1393
Salivary_gland	Specialized epithelial cells	Ductal cells	Salivary duct cells	GNAT3	HTR4	0	0	121	1272	1393
Salivary_gland	Specialized epithelial cells	Ductal cells	Salivary duct cells	GNAT3	HRH3	0	0	0	1393	1393
Salivary_gland	Specialized epithelial cells	Ductal cells	Salivary duct cells	GNAT3	HRH2	0	0	0	1393	1393
Salivary_gland	Specialized epithelial cells	Ductal cells	Salivary duct cells	GNAT3	ADRB1	0	0	223	1170	1393
Salivary_gland	Specialized epithelial cells	Ductal cells	Salivary duct cells	GNAT3	HRH1	0	0	163	1230	1393
Salivary_gland	Specialized epithelial cells	Ductal cells	Salivary duct cells	GNAT3	ADORA2A	0	0	0	1393	1393
Salivary_gland	Specialized epithelial cells	Ductal cells	Salivary duct cells	GNAT3	ADORA1	0	0	3	1390	1393
Salivary_gland	Specialized epithelial cells	Ductal cells	Salivary duct cells	GNAT3	HTR2A	0	0	0	1393	1393
Salivary_gland	Specialized epithelial cells	Ductal cells	Salivary duct cells	GNAT3	GNAT3	0	0	0	1393	1393
Salivary_gland	Specialized epithelial cells	Ductal cells	Salivary duct cells	GNAT3	OPRM1	0	0	83	1310	1393
Salivary_gland	Specialized epithelial cells	Ductal cells	Salivary duct cells	GNAT3	BDKRB1	0	0	127	1266	1393
Salivary_gland	Specialized epithelial cells	Ductal cells	Salivary duct cells	GNAT3	LPAR2	0	0	207	1186	1393
Salivary_gland	Specialized epithelial cells	Ductal cells	Salivary duct cells	GNAT3	DRD2	0	0	103	1290	1393
Salivary_gland	Specialized epithelial cells	Ductal cells	Salivary duct cells	GNAT3	CNR1	0	0	14	1379	1393
Salivary_gland	Specialized epithelial cells	Ionocytes	Salivary ionocytes	GNAT3	BDKRB1	0	0	1	195	196
Salivary_gland	Specialized epithelial cells	Ionocytes	Salivary ionocytes	GNAT3	MTNR1B	0	0	0	196	196
Salivary_gland	Specialized epithelial cells	Ionocytes	Salivary ionocytes	GNAT3	HTR1A	0	0	0	196	196
Salivary_gland	Specialized epithelial cells	Ionocytes	Salivary ionocytes	GNAT3	HRH2	0	0	17	179	196
Salivary_gland	Specialized epithelial cells	Ionocytes	Salivary ionocytes	GNAT3	CHRM1	0	0	0	196	196
Salivary_gland	Specialized epithelial cells	Ionocytes	Salivary ionocytes	GNAT3	AVPR1B	0	0	0	196	196
Salivary_gland	Specialized epithelial cells	Ionocytes	Salivary ionocytes	GNAT3	P2RY11	0	0	9	187	196
Salivary_gland	Specialized epithelial cells	Ionocytes	Salivary ionocytes	GNAT3	HTR2A	0	0	0	196	196
Salivary_gland	Specialized epithelial cells	Ionocytes	Salivary ionocytes	GNAT3	CHRM3	0	0	21	175	196
Salivary_gland	Specialized epithelial cells	Ionocytes	Salivary ionocytes	GNAT3	ADORA2A	0	0	0	196	196
Salivary_gland	Specialized epithelial cells	Ionocytes	Salivary ionocytes	GNAT3	ADORA1	0	0	2	194	196
Salivary_gland	Specialized epithelial cells	Ionocytes	Salivary ionocytes	GNAT3	BDKRB2	0	0	0	196	196
Salivary_gland	Specialized epithelial cells	Ionocytes	Salivary ionocytes	GNAT3	DRD5	0	0	0	196	196
Salivary_gland	Specialized epithelial cells	Ionocytes	Salivary ionocytes	GNAT3	P2RY1	0	0	1	195	196
Salivary_gland	Specialized epithelial cells	Ionocytes	Salivary ionocytes	GNAT3	HTR4	0	0	3	193	196
Salivary_gland	Specialized epithelial cells	Ionocytes	Salivary ionocytes	GNAT3	CHRM4	0	0	0	196	196
Salivary_gland	Specialized epithelial cells	Ionocytes	Salivary ionocytes	GNAT3	APLNR	0	0	0	196	196
Salivary_gland	Specialized epithelial cells	Ionocytes	Salivary ionocytes	GNAT3	DRD2	0	0	18	178	196
Salivary_gland	Specialized epithelial cells	Ionocytes	Salivary ionocytes	GNAT3	HRH1	0	0	18	178	196
Salivary_gland	Specialized epithelial cells	Ionocytes	Salivary ionocytes	GNAT3	ADRB1	0	0	24	172	196
Salivary_gland	Specialized epithelial cells	Ionocytes	Salivary ionocytes	GNAT3	OPRM1	0	0	3	193	196
Salivary_gland	Specialized epithelial cells	Ionocytes	Salivary ionocytes	GNAT3	CNR1	0	0	23	173	196
Salivary_gland	Specialized epithelial cells	Ionocytes	Salivary ionocytes	GNAT3	GNAT3	0	0	0	196	196
Salivary_gland	Specialized epithelial cells	Ionocytes	Salivary ionocytes	GNAT3	HTR6	0	0	1	195	196
Salivary_gland	Specialized epithelial cells	Ionocytes	Salivary ionocytes	GNAT3	HRH3	0	0	0	196	196
Salivary_gland	Specialized epithelial cells	Ionocytes	Salivary ionocytes	GNAT3	LPAR2	0	0	13	183	196
Salivary_gland	Specialized epithelial cells	Secretory gland support	Salivary myoepithelial cells	GNAT3	HTR1A	0	0	0	390	390
Salivary_gland	Specialized epithelial cells	Secretory gland support	Salivary myoepithelial cells	GNAT3	ADORA2A	0	0	0	390	390
Salivary_gland	Specialized epithelial cells	Secretory gland support	Salivary myoepithelial cells	GNAT3	GNAT3	0	0	0	390	390
Salivary_gland	Specialized epithelial cells	Secretory gland support	Salivary myoepithelial cells	GNAT3	DRD5	0	0	0	390	390
Salivary_gland	Specialized epithelial cells	Secretory gland support	Salivary myoepithelial cells	GNAT3	LPAR2	0	0	12	378	390
Salivary_gland	Specialized epithelial cells	Secretory gland support	Salivary myoepithelial cells	GNAT3	BDKRB1	0	0	0	390	390
Salivary_gland	Specialized epithelial cells	Secretory gland support	Salivary myoepithelial cells	GNAT3	P2RY11	0	0	4	386	390
Salivary_gland	Specialized epithelial cells	Secretory gland support	Salivary myoepithelial cells	GNAT3	HRH3	0	0	0	390	390
Salivary_gland	Specialized epithelial cells	Secretory gland support	Salivary myoepithelial cells	GNAT3	OPRM1	0	0	2	388	390
Salivary_gland	Specialized epithelial cells	Secretory gland support	Salivary myoepithelial cells	GNAT3	CHRM3	0	0	349	41	390
Salivary_gland	Specialized epithelial cells	Secretory gland support	Salivary myoepithelial cells	GNAT3	ADORA1	0	0	3	387	390
Salivary_gland	Specialized epithelial cells	Secretory gland support	Salivary myoepithelial cells	GNAT3	ADRB1	0	0	9	381	390
Salivary_gland	Specialized epithelial cells	Secretory gland support	Salivary myoepithelial cells	GNAT3	HTR6	0	0	1	389	390
Salivary_gland	Specialized epithelial cells	Secretory gland support	Salivary myoepithelial cells	GNAT3	P2RY1	0	0	1	389	390
Salivary_gland	Specialized epithelial cells	Secretory gland support	Salivary myoepithelial cells	GNAT3	AVPR1B	0	0	0	390	390
Salivary_gland	Specialized epithelial cells	Secretory gland support	Salivary myoepithelial cells	GNAT3	BDKRB2	0	0	0	390	390
Salivary_gland	Specialized epithelial cells	Secretory gland support	Salivary myoepithelial cells	GNAT3	APLNR	0	0	1	389	390
Salivary_gland	Specialized epithelial cells	Secretory gland support	Salivary myoepithelial cells	GNAT3	MTNR1B	0	0	0	390	390
Salivary_gland	Specialized epithelial cells	Secretory gland support	Salivary myoepithelial cells	GNAT3	HRH1	0	0	2	388	390
Salivary_gland	Specialized epithelial cells	Secretory gland support	Salivary myoepithelial cells	GNAT3	HTR2A	0	0	3	387	390
Salivary_gland	Specialized epithelial cells	Secretory gland support	Salivary myoepithelial cells	GNAT3	CNR1	0	0	15	375	390
Salivary_gland	Specialized epithelial cells	Secretory gland support	Salivary myoepithelial cells	GNAT3	DRD2	0	0	42	348	390
Salivary_gland	Specialized epithelial cells	Secretory gland support	Salivary myoepithelial cells	GNAT3	HRH2	0	0	3	387	390
Salivary_gland	Specialized epithelial cells	Secretory gland support	Salivary myoepithelial cells	GNAT3	CHRM1	0	0	3	387	390
Salivary_gland	Specialized epithelial cells	Secretory gland support	Salivary myoepithelial cells	GNAT3	CHRM4	0	0	0	390	390
Salivary_gland	Specialized epithelial cells	Secretory gland support	Salivary myoepithelial cells	GNAT3	HTR4	0	0	3	387	390
Adipose_tissue	Glial cells	Glial cells	Schwann cells	GNAT3	HTR2A	0	0	0	8	8
Kidney	Glial cells	Glial cells	Schwann cells	GNAT3	HRH3	0	0	0	16	16
Eye	Glial cells	Glial cells	Schwann cells	GNAT3	CNR1	0	0	6	27	33
Urinary_bladder	Glial cells	Glial cells	Schwann cells	GNAT3	GNAT3	0	0	0	97	97
Vasculature	Glial cells	Glial cells	Schwann cells	GNAT3	HRH2	0	0	3	362	365
Tongue	Glial cells	Glial cells	Schwann cells	GNAT3	P2RY1	0	1	4	56	61
Urinary_bladder	Glial cells	Glial cells	Schwann cells	GNAT3	HRH1	0	0	3	94	97
Adipose_tissue	Glial cells	Glial cells	Schwann cells	GNAT3	P2RY11	0	0	0	8	8
Skin	Glial cells	Glial cells	Schwann cells	GNAT3	HRH3	0	0	0	7	7
Urinary_bladder	Glial cells	Glial cells	Schwann cells	GNAT3	CHRM1	0	0	0	97	97
Tongue	Glial cells	Glial cells	Schwann cells	GNAT3	ADORA1	0	1	0	60	61
Lung	Glial cells	Glial cells	Schwann cells	GNAT3	GNAT3	0	0	0	7	7
Tongue	Glial cells	Glial cells	Schwann cells	GNAT3	OPRM1	0	1	1	59	61
Kidney	Glial cells	Glial cells	Schwann cells	GNAT3	ADORA1	0	0	0	16	16
Vasculature	Glial cells	Glial cells	Schwann cells	GNAT3	DRD2	0	0	5	360	365
Salivary_gland	Glial cells	Glial cells	Schwann cells	GNAT3	ADORA2A	0	0	0	22	22
Salivary_gland	Glial cells	Glial cells	Schwann cells	GNAT3	APLNR	0	0	0	22	22
Ovary	Glial cells	Glial cells	Schwann cells	GNAT3	CHRM1	0	0	0	17	17
Salivary_gland	Glial cells	Glial cells	Schwann cells	GNAT3	CHRM3	0	0	0	22	22
Adipose_tissue	Glial cells	Glial cells	Schwann cells	GNAT3	CHRM1	0	0	0	8	8
Ovary	Glial cells	Glial cells	Schwann cells	GNAT3	DRD2	0	0	0	17	17
Urinary_bladder	Glial cells	Glial cells	Schwann cells	GNAT3	APLNR	0	0	0	97	97
Skin	Glial cells	Glial cells	Schwann cells	GNAT3	CHRM1	0	0	0	7	7
Skin	Glial cells	Glial cells	Schwann cells	GNAT3	APLNR	0	0	1	6	7
Urinary_bladder	Glial cells	Glial cells	Schwann cells	GNAT3	ADORA1	0	0	0	97	97
Skin	Glial cells	Glial cells	Schwann cells	GNAT3	DRD2	0	0	0	7	7
Vasculature	Glial cells	Glial cells	Schwann cells	GNAT3	BDKRB1	0	0	1	364	365
Ovary	Glial cells	Glial cells	Schwann cells	GNAT3	OPRM1	0	0	0	17	17
Lung	Glial cells	Glial cells	Schwann cells	GNAT3	ADORA2A	0	0	0	7	7
Kidney	Glial cells	Glial cells	Schwann cells	GNAT3	BDKRB1	0	0	0	16	16
Testis	Glial cells	Glial cells	Schwann cells	GNAT3	ADORA1	0	0	0	8	8
Lung	Glial cells	Glial cells	Schwann cells	GNAT3	HRH2	0	0	0	7	7
Lung	Glial cells	Glial cells	Schwann cells	GNAT3	OPRM1	0	0	0	7	7
Lung	Glial cells	Glial cells	Schwann cells	GNAT3	HTR4	0	0	0	7	7
Eye	Glial cells	Glial cells	Schwann cells	GNAT3	CHRM4	0	0	0	33	33
Tongue	Glial cells	Glial cells	Schwann cells	GNAT3	CNR1	0	1	0	60	61
Testis	Glial cells	Glial cells	Schwann cells	GNAT3	CNR1	0	0	0	8	8
Ovary	Glial cells	Glial cells	Schwann cells	GNAT3	HRH2	0	0	0	17	17
Urinary_bladder	Glial cells	Glial cells	Schwann cells	GNAT3	CNR1	0	0	2	95	97
Lung	Glial cells	Glial cells	Schwann cells	GNAT3	CHRM3	0	0	0	7	7
Skin	Glial cells	Glial cells	Schwann cells	GNAT3	OPRM1	0	0	0	7	7
Eye	Glial cells	Glial cells	Schwann cells	GNAT3	BDKRB1	0	0	0	33	33
Kidney	Glial cells	Glial cells	Schwann cells	GNAT3	LPAR2	0	0	0	16	16
Tongue	Glial cells	Glial cells	Schwann cells	GNAT3	APLNR	0	1	0	60	61
Eye	Glial cells	Glial cells	Schwann cells	GNAT3	P2RY1	0	0	0	33	33
Salivary_gland	Glial cells	Glial cells	Schwann cells	GNAT3	HTR4	0	0	0	22	22
Skin	Glial cells	Glial cells	Schwann cells	GNAT3	GNAT3	0	0	0	7	7
Lung	Glial cells	Glial cells	Schwann cells	GNAT3	ADRB1	0	0	0	7	7
Testis	Glial cells	Glial cells	Schwann cells	GNAT3	HRH1	0	0	0	8	8
Testis	Glial cells	Glial cells	Schwann cells	GNAT3	HTR6	0	0	0	8	8
Skin	Glial cells	Glial cells	Schwann cells	GNAT3	P2RY1	0	0	0	7	7
Vasculature	Glial cells	Glial cells	Schwann cells	GNAT3	CHRM1	0	0	1	364	365
Urinary_bladder	Glial cells	Glial cells	Schwann cells	GNAT3	HTR6	0	0	0	97	97
Tongue	Glial cells	Glial cells	Schwann cells	GNAT3	P2RY11	0	1	1	59	61
Eye	Glial cells	Glial cells	Schwann cells	GNAT3	HRH2	0	0	2	31	33
Skin	Glial cells	Glial cells	Schwann cells	GNAT3	P2RY11	0	0	0	7	7
Testis	Glial cells	Glial cells	Schwann cells	GNAT3	DRD2	0	0	0	8	8
Eye	Glial cells	Glial cells	Schwann cells	GNAT3	GNAT3	0	0	0	33	33
Salivary_gland	Glial cells	Glial cells	Schwann cells	GNAT3	GNAT3	0	0	0	22	22
Eye	Glial cells	Glial cells	Schwann cells	GNAT3	ADRB1	0	0	0	33	33
Kidney	Glial cells	Glial cells	Schwann cells	GNAT3	DRD2	0	0	1	15	16
Ovary	Glial cells	Glial cells	Schwann cells	GNAT3	CHRM4	0	0	0	17	17
Testis	Glial cells	Glial cells	Schwann cells	GNAT3	HTR1A	0	0	0	8	8
Adipose_tissue	Glial cells	Glial cells	Schwann cells	GNAT3	ADRB1	0	0	0	8	8
Salivary_gland	Glial cells	Glial cells	Schwann cells	GNAT3	DRD5	0	0	0	22	22
Urinary_bladder	Glial cells	Glial cells	Schwann cells	GNAT3	DRD2	0	0	0	97	97
Ovary	Glial cells	Glial cells	Schwann cells	GNAT3	P2RY11	0	0	0	17	17
Adipose_tissue	Glial cells	Glial cells	Schwann cells	GNAT3	HTR6	0	0	0	8	8
Kidney	Glial cells	Glial cells	Schwann cells	GNAT3	CHRM1	0	0	0	16	16
Vasculature	Glial cells	Glial cells	Schwann cells	GNAT3	ADRB1	0	0	0	365	365
Eye	Glial cells	Glial cells	Schwann cells	GNAT3	OPRM1	0	0	0	33	33
Kidney	Glial cells	Glial cells	Schwann cells	GNAT3	APLNR	0	0	0	16	16
Kidney	Glial cells	Glial cells	Schwann cells	GNAT3	DRD5	0	0	0	16	16
Kidney	Glial cells	Glial cells	Schwann cells	GNAT3	HTR1A	0	0	0	16	16
Adipose_tissue	Glial cells	Glial cells	Schwann cells	GNAT3	CHRM3	0	0	0	8	8
Kidney	Glial cells	Glial cells	Schwann cells	GNAT3	CNR1	0	0	1	15	16
Skin	Glial cells	Glial cells	Schwann cells	GNAT3	MTNR1B	0	0	0	7	7
Salivary_gland	Glial cells	Glial cells	Schwann cells	GNAT3	HTR2A	0	0	0	22	22
Salivary_gland	Glial cells	Glial cells	Schwann cells	GNAT3	HRH3	0	0	0	22	22
Adipose_tissue	Glial cells	Glial cells	Schwann cells	GNAT3	ADORA2A	0	0	0	8	8
Vasculature	Glial cells	Glial cells	Schwann cells	GNAT3	AVPR1B	0	0	1	364	365
Vasculature	Glial cells	Glial cells	Schwann cells	GNAT3	HTR1A	0	0	0	365	365
Lung	Glial cells	Glial cells	Schwann cells	GNAT3	CHRM4	0	0	0	7	7
Salivary_gland	Glial cells	Glial cells	Schwann cells	GNAT3	HTR1A	0	0	0	22	22
Salivary_gland	Glial cells	Glial cells	Schwann cells	GNAT3	BDKRB1	0	0	0	22	22
Skin	Glial cells	Glial cells	Schwann cells	GNAT3	BDKRB1	0	0	0	7	7
Kidney	Glial cells	Glial cells	Schwann cells	GNAT3	P2RY11	0	0	0	16	16
Lung	Glial cells	Glial cells	Schwann cells	GNAT3	ADORA1	0	0	0	7	7
Vasculature	Glial cells	Glial cells	Schwann cells	GNAT3	CHRM3	0	0	6	359	365
Vasculature	Glial cells	Glial cells	Schwann cells	GNAT3	HRH1	0	0	2	363	365
Tongue	Glial cells	Glial cells	Schwann cells	GNAT3	HRH1	0	1	2	58	61
Lung	Glial cells	Glial cells	Schwann cells	GNAT3	HTR6	0	0	0	7	7
Kidney	Glial cells	Glial cells	Schwann cells	GNAT3	MTNR1B	0	0	0	16	16
Ovary	Glial cells	Glial cells	Schwann cells	GNAT3	APLNR	0	0	0	17	17
Tongue	Glial cells	Glial cells	Schwann cells	GNAT3	HTR4	0	1	0	60	61
Adipose_tissue	Glial cells	Glial cells	Schwann cells	GNAT3	LPAR2	0	0	0	8	8
Kidney	Glial cells	Glial cells	Schwann cells	GNAT3	HTR2A	0	0	0	16	16
Kidney	Glial cells	Glial cells	Schwann cells	GNAT3	HRH1	0	0	0	16	16
Tongue	Glial cells	Glial cells	Schwann cells	GNAT3	MTNR1B	0	1	0	60	61
Vasculature	Glial cells	Glial cells	Schwann cells	GNAT3	HRH3	0	0	0	365	365
Lung	Glial cells	Glial cells	Schwann cells	GNAT3	DRD2	0	0	0	7	7
Tongue	Glial cells	Glial cells	Schwann cells	GNAT3	DRD2	0	1	2	58	61
Adipose_tissue	Glial cells	Glial cells	Schwann cells	GNAT3	DRD2	0	0	0	8	8
Urinary_bladder	Glial cells	Glial cells	Schwann cells	GNAT3	OPRM1	0	0	2	95	97
Urinary_bladder	Glial cells	Glial cells	Schwann cells	GNAT3	HRH2	0	0	0	97	97
Urinary_bladder	Glial cells	Glial cells	Schwann cells	GNAT3	AVPR1B	0	0	0	97	97
Eye	Glial cells	Glial cells	Schwann cells	GNAT3	APLNR	0	0	0	33	33
Salivary_gland	Glial cells	Glial cells	Schwann cells	GNAT3	AVPR1B	0	0	0	22	22
Tongue	Glial cells	Glial cells	Schwann cells	GNAT3	BDKRB1	0	1	1	59	61
Lung	Glial cells	Glial cells	Schwann cells	GNAT3	HRH1	0	0	0	7	7
Adipose_tissue	Glial cells	Glial cells	Schwann cells	GNAT3	DRD5	0	0	0	8	8
Salivary_gland	Glial cells	Glial cells	Schwann cells	GNAT3	P2RY11	0	0	0	22	22
Urinary_bladder	Glial cells	Glial cells	Schwann cells	GNAT3	ADRB1	0	0	0	97	97
Ovary	Glial cells	Glial cells	Schwann cells	GNAT3	AVPR1B	0	0	0	17	17
Adipose_tissue	Glial cells	Glial cells	Schwann cells	GNAT3	MTNR1B	0	0	0	8	8
Kidney	Glial cells	Glial cells	Schwann cells	GNAT3	BDKRB2	0	0	0	16	16
Ovary	Glial cells	Glial cells	Schwann cells	GNAT3	ADORA2A	0	0	0	17	17
Urinary_bladder	Glial cells	Glial cells	Schwann cells	GNAT3	CHRM4	0	0	0	97	97
Testis	Glial cells	Glial cells	Schwann cells	GNAT3	BDKRB2	0	0	0	8	8
Skin	Glial cells	Glial cells	Schwann cells	GNAT3	HTR2A	0	0	0	7	7
Kidney	Glial cells	Glial cells	Schwann cells	GNAT3	ADORA2A	0	0	0	16	16
Adipose_tissue	Glial cells	Glial cells	Schwann cells	GNAT3	BDKRB1	0	0	0	8	8
Vasculature	Glial cells	Glial cells	Schwann cells	GNAT3	CHRM4	0	0	0	365	365
Tongue	Glial cells	Glial cells	Schwann cells	GNAT3	GNAT3	1	0	0	60	61
Urinary_bladder	Glial cells	Glial cells	Schwann cells	GNAT3	HTR4	0	0	0	97	97
Kidney	Glial cells	Glial cells	Schwann cells	GNAT3	AVPR1B	0	0	0	16	16
Urinary_bladder	Glial cells	Glial cells	Schwann cells	GNAT3	HRH3	0	0	0	97	97
Tongue	Glial cells	Glial cells	Schwann cells	GNAT3	LPAR2	0	1	1	59	61
Ovary	Glial cells	Glial cells	Schwann cells	GNAT3	P2RY1	0	0	1	16	17
Salivary_gland	Glial cells	Glial cells	Schwann cells	GNAT3	ADORA1	0	0	0	22	22
Urinary_bladder	Glial cells	Glial cells	Schwann cells	GNAT3	BDKRB2	0	0	0	97	97
Vasculature	Glial cells	Glial cells	Schwann cells	GNAT3	GNAT3	0	0	0	365	365
Kidney	Glial cells	Glial cells	Schwann cells	GNAT3	ADRB1	0	0	1	15	16
Ovary	Glial cells	Glial cells	Schwann cells	GNAT3	CHRM3	0	0	0	17	17
Tongue	Glial cells	Glial cells	Schwann cells	GNAT3	CHRM4	0	1	0	60	61
Tongue	Glial cells	Glial cells	Schwann cells	GNAT3	ADRB1	0	1	0	60	61
Eye	Glial cells	Glial cells	Schwann cells	GNAT3	HRH1	0	0	1	32	33
Ovary	Glial cells	Glial cells	Schwann cells	GNAT3	HTR6	0	0	0	17	17
Lung	Glial cells	Glial cells	Schwann cells	GNAT3	HTR1A	0	0	0	7	7
Vasculature	Glial cells	Glial cells	Schwann cells	GNAT3	ADORA1	0	0	0	365	365
Tongue	Glial cells	Glial cells	Schwann cells	GNAT3	DRD5	0	1	0	60	61
Skin	Glial cells	Glial cells	Schwann cells	GNAT3	HRH2	0	0	0	7	7
Adipose_tissue	Glial cells	Glial cells	Schwann cells	GNAT3	HTR1A	0	0	0	8	8
Eye	Glial cells	Glial cells	Schwann cells	GNAT3	CHRM1	0	0	0	33	33
Eye	Glial cells	Glial cells	Schwann cells	GNAT3	MTNR1B	0	0	0	33	33
Lung	Glial cells	Glial cells	Schwann cells	GNAT3	P2RY1	0	0	0	7	7
Skin	Glial cells	Glial cells	Schwann cells	GNAT3	BDKRB2	0	0	0	7	7
Lung	Glial cells	Glial cells	Schwann cells	GNAT3	HRH3	0	0	0	7	7
Salivary_gland	Glial cells	Glial cells	Schwann cells	GNAT3	CHRM1	0	0	0	22	22
Adipose_tissue	Glial cells	Glial cells	Schwann cells	GNAT3	ADORA1	0	0	0	8	8
Salivary_gland	Glial cells	Glial cells	Schwann cells	GNAT3	CNR1	0	0	0	22	22
Eye	Glial cells	Glial cells	Schwann cells	GNAT3	P2RY11	0	0	0	33	33
Skin	Glial cells	Glial cells	Schwann cells	GNAT3	HTR4	0	0	0	7	7
Adipose_tissue	Glial cells	Glial cells	Schwann cells	GNAT3	BDKRB2	0	0	0	8	8
Vasculature	Glial cells	Glial cells	Schwann cells	GNAT3	P2RY1	0	0	31	334	365
Skin	Glial cells	Glial cells	Schwann cells	GNAT3	HRH1	0	0	0	7	7
Ovary	Glial cells	Glial cells	Schwann cells	GNAT3	ADRB1	0	0	0	17	17
Skin	Glial cells	Glial cells	Schwann cells	GNAT3	DRD5	0	0	0	7	7
Testis	Glial cells	Glial cells	Schwann cells	GNAT3	ADRB1	0	0	0	8	8
Tongue	Glial cells	Glial cells	Schwann cells	GNAT3	HTR2A	0	1	0	60	61
Salivary_gland	Glial cells	Glial cells	Schwann cells	GNAT3	LPAR2	0	0	0	22	22
Testis	Glial cells	Glial cells	Schwann cells	GNAT3	OPRM1	0	0	0	8	8
Lung	Glial cells	Glial cells	Schwann cells	GNAT3	BDKRB2	0	0	0	7	7
Testis	Glial cells	Glial cells	Schwann cells	GNAT3	GNAT3	0	0	0	8	8
Eye	Glial cells	Glial cells	Schwann cells	GNAT3	DRD2	0	0	0	33	33
Urinary_bladder	Glial cells	Glial cells	Schwann cells	GNAT3	CHRM3	0	0	0	97	97
Vasculature	Glial cells	Glial cells	Schwann cells	GNAT3	HTR2A	0	0	8	357	365
Urinary_bladder	Glial cells	Glial cells	Schwann cells	GNAT3	ADORA2A	0	0	0	97	97
Lung	Glial cells	Glial cells	Schwann cells	GNAT3	MTNR1B	0	0	0	7	7
Skin	Glial cells	Glial cells	Schwann cells	GNAT3	ADORA2A	0	0	0	7	7
Ovary	Glial cells	Glial cells	Schwann cells	GNAT3	HTR2A	0	0	0	17	17
Vasculature	Glial cells	Glial cells	Schwann cells	GNAT3	HTR6	0	0	0	365	365
Lung	Glial cells	Glial cells	Schwann cells	GNAT3	APLNR	0	0	0	7	7
Tongue	Glial cells	Glial cells	Schwann cells	GNAT3	ADORA2A	0	1	0	60	61
Tongue	Glial cells	Glial cells	Schwann cells	GNAT3	CHRM3	0	1	2	58	61
Ovary	Glial cells	Glial cells	Schwann cells	GNAT3	BDKRB2	0	0	0	17	17
Ovary	Glial cells	Glial cells	Schwann cells	GNAT3	GNAT3	0	0	0	17	17
Testis	Glial cells	Glial cells	Schwann cells	GNAT3	CHRM1	0	0	0	8	8
Vasculature	Glial cells	Glial cells	Schwann cells	GNAT3	MTNR1B	0	0	0	365	365
Kidney	Glial cells	Glial cells	Schwann cells	GNAT3	CHRM3	0	0	4	12	16
Lung	Glial cells	Glial cells	Schwann cells	GNAT3	CNR1	0	0	1	6	7
Vasculature	Glial cells	Glial cells	Schwann cells	GNAT3	DRD5	0	0	0	365	365
Salivary_gland	Glial cells	Glial cells	Schwann cells	GNAT3	DRD2	0	0	0	22	22
Testis	Glial cells	Glial cells	Schwann cells	GNAT3	AVPR1B	0	0	0	8	8
Eye	Glial cells	Glial cells	Schwann cells	GNAT3	LPAR2	0	0	0	33	33
Adipose_tissue	Glial cells	Glial cells	Schwann cells	GNAT3	APLNR	0	0	0	8	8
Salivary_gland	Glial cells	Glial cells	Schwann cells	GNAT3	HRH2	0	0	1	21	22
Adipose_tissue	Glial cells	Glial cells	Schwann cells	GNAT3	CNR1	0	0	0	8	8
Tongue	Glial cells	Glial cells	Schwann cells	GNAT3	HTR6	0	1	0	60	61
Kidney	Glial cells	Glial cells	Schwann cells	GNAT3	GNAT3	0	0	0	16	16
Vasculature	Glial cells	Glial cells	Schwann cells	GNAT3	ADORA2A	0	0	0	365	365
Eye	Glial cells	Glial cells	Schwann cells	GNAT3	HTR2A	0	0	0	33	33
Testis	Glial cells	Glial cells	Schwann cells	GNAT3	HRH2	0	0	0	8	8
Adipose_tissue	Glial cells	Glial cells	Schwann cells	GNAT3	HTR4	0	0	0	8	8
Ovary	Glial cells	Glial cells	Schwann cells	GNAT3	HRH1	0	0	0	17	17
Salivary_gland	Glial cells	Glial cells	Schwann cells	GNAT3	CHRM4	0	0	0	22	22
Testis	Glial cells	Glial cells	Schwann cells	GNAT3	ADORA2A	0	0	0	8	8
Eye	Glial cells	Glial cells	Schwann cells	GNAT3	AVPR1B	0	0	0	33	33
Adipose_tissue	Glial cells	Glial cells	Schwann cells	GNAT3	CHRM4	0	0	0	8	8
Salivary_gland	Glial cells	Glial cells	Schwann cells	GNAT3	HTR6	0	0	0	22	22
Testis	Glial cells	Glial cells	Schwann cells	GNAT3	HRH3	0	0	0	8	8
Adipose_tissue	Glial cells	Glial cells	Schwann cells	GNAT3	GNAT3	0	0	0	8	8
Skin	Glial cells	Glial cells	Schwann cells	GNAT3	HTR1A	0	0	0	7	7
Salivary_gland	Glial cells	Glial cells	Schwann cells	GNAT3	ADRB1	0	0	0	22	22
Testis	Glial cells	Glial cells	Schwann cells	GNAT3	BDKRB1	0	0	0	8	8
Testis	Glial cells	Glial cells	Schwann cells	GNAT3	HTR2A	0	0	0	8	8
Adipose_tissue	Glial cells	Glial cells	Schwann cells	GNAT3	HRH1	0	0	0	8	8
Lung	Glial cells	Glial cells	Schwann cells	GNAT3	CHRM1	0	0	0	7	7
Lung	Glial cells	Glial cells	Schwann cells	GNAT3	HTR2A	0	0	0	7	7
Urinary_bladder	Glial cells	Glial cells	Schwann cells	GNAT3	MTNR1B	0	0	0	97	97
Salivary_gland	Glial cells	Glial cells	Schwann cells	GNAT3	HRH1	0	0	0	22	22
Ovary	Glial cells	Glial cells	Schwann cells	GNAT3	LPAR2	0	0	0	17	17
Ovary	Glial cells	Glial cells	Schwann cells	GNAT3	MTNR1B	0	0	0	17	17
Urinary_bladder	Glial cells	Glial cells	Schwann cells	GNAT3	P2RY11	0	0	0	97	97
Ovary	Glial cells	Glial cells	Schwann cells	GNAT3	BDKRB1	0	0	0	17	17
Vasculature	Glial cells	Glial cells	Schwann cells	GNAT3	P2RY11	0	0	4	361	365
Adipose_tissue	Glial cells	Glial cells	Schwann cells	GNAT3	OPRM1	0	0	0	8	8
Urinary_bladder	Glial cells	Glial cells	Schwann cells	GNAT3	P2RY1	0	0	3	94	97
Eye	Glial cells	Glial cells	Schwann cells	GNAT3	HTR1A	0	0	0	33	33
Testis	Glial cells	Glial cells	Schwann cells	GNAT3	LPAR2	0	0	0	8	8
Skin	Glial cells	Glial cells	Schwann cells	GNAT3	CNR1	0	0	0	7	7
Tongue	Glial cells	Glial cells	Schwann cells	GNAT3	HTR1A	0	1	0	60	61
Urinary_bladder	Glial cells	Glial cells	Schwann cells	GNAT3	HTR1A	0	0	0	97	97
Vasculature	Glial cells	Glial cells	Schwann cells	GNAT3	HTR4	0	0	4	361	365
Kidney	Glial cells	Glial cells	Schwann cells	GNAT3	OPRM1	0	0	0	16	16
Eye	Glial cells	Glial cells	Schwann cells	GNAT3	HTR6	0	0	0	33	33
Salivary_gland	Glial cells	Glial cells	Schwann cells	GNAT3	BDKRB2	0	0	0	22	22
Testis	Glial cells	Glial cells	Schwann cells	GNAT3	HTR4	0	0	0	8	8
Adipose_tissue	Glial cells	Glial cells	Schwann cells	GNAT3	AVPR1B	0	0	0	8	8
Ovary	Glial cells	Glial cells	Schwann cells	GNAT3	DRD5	0	0	0	17	17
Kidney	Glial cells	Glial cells	Schwann cells	GNAT3	P2RY1	0	0	0	16	16
Kidney	Glial cells	Glial cells	Schwann cells	GNAT3	HTR4	0	0	1	15	16
Urinary_bladder	Glial cells	Glial cells	Schwann cells	GNAT3	LPAR2	0	0	1	96	97
Testis	Glial cells	Glial cells	Schwann cells	GNAT3	CHRM3	0	0	0	8	8
Vasculature	Glial cells	Glial cells	Schwann cells	GNAT3	BDKRB2	0	0	0	365	365
Lung	Glial cells	Glial cells	Schwann cells	GNAT3	P2RY11	0	0	0	7	7
Skin	Glial cells	Glial cells	Schwann cells	GNAT3	LPAR2	0	0	0	7	7
Skin	Glial cells	Glial cells	Schwann cells	GNAT3	ADORA1	0	0	0	7	7
Eye	Glial cells	Glial cells	Schwann cells	GNAT3	DRD5	0	0	0	33	33
Kidney	Glial cells	Glial cells	Schwann cells	GNAT3	HRH2	0	0	0	16	16
Adipose_tissue	Glial cells	Glial cells	Schwann cells	GNAT3	HRH2	0	0	0	8	8
Ovary	Glial cells	Glial cells	Schwann cells	GNAT3	HTR4	0	0	0	17	17
Salivary_gland	Glial cells	Glial cells	Schwann cells	GNAT3	OPRM1	0	0	0	22	22
Adipose_tissue	Glial cells	Glial cells	Schwann cells	GNAT3	HRH3	0	0	0	8	8
Testis	Glial cells	Glial cells	Schwann cells	GNAT3	APLNR	0	0	0	8	8
Ovary	Glial cells	Glial cells	Schwann cells	GNAT3	HRH3	0	0	0	17	17
Tongue	Glial cells	Glial cells	Schwann cells	GNAT3	BDKRB2	0	1	0	60	61
Testis	Glial cells	Glial cells	Schwann cells	GNAT3	P2RY1	0	0	0	8	8
Vasculature	Glial cells	Glial cells	Schwann cells	GNAT3	LPAR2	0	0	1	364	365
Eye	Glial cells	Glial cells	Schwann cells	GNAT3	HRH3	0	0	0	33	33
Skin	Glial cells	Glial cells	Schwann cells	GNAT3	CHRM3	0	0	0	7	7
Eye	Glial cells	Glial cells	Schwann cells	GNAT3	HTR4	0	0	0	33	33
Salivary_gland	Glial cells	Glial cells	Schwann cells	GNAT3	P2RY1	0	0	1	21	22
Eye	Glial cells	Glial cells	Schwann cells	GNAT3	BDKRB2	0	0	0	33	33
Vasculature	Glial cells	Glial cells	Schwann cells	GNAT3	OPRM1	0	0	7	358	365
Tongue	Glial cells	Glial cells	Schwann cells	GNAT3	CHRM1	0	1	0	60	61
Tongue	Glial cells	Glial cells	Schwann cells	GNAT3	AVPR1B	0	1	0	60	61
Skin	Glial cells	Glial cells	Schwann cells	GNAT3	ADRB1	0	0	0	7	7
Skin	Glial cells	Glial cells	Schwann cells	GNAT3	HTR6	0	0	0	7	7
Vasculature	Glial cells	Glial cells	Schwann cells	GNAT3	APLNR	0	0	0	365	365
Skin	Glial cells	Glial cells	Schwann cells	GNAT3	CHRM4	0	0	0	7	7
Lung	Glial cells	Glial cells	Schwann cells	GNAT3	BDKRB1	0	0	0	7	7
Urinary_bladder	Glial cells	Glial cells	Schwann cells	GNAT3	BDKRB1	0	0	0	97	97
Tongue	Glial cells	Glial cells	Schwann cells	GNAT3	HRH3	0	1	0	60	61
Lung	Glial cells	Glial cells	Schwann cells	GNAT3	LPAR2	0	0	0	7	7
Ovary	Glial cells	Glial cells	Schwann cells	GNAT3	ADORA1	0	0	0	17	17
Testis	Glial cells	Glial cells	Schwann cells	GNAT3	DRD5	0	0	0	8	8
Tongue	Glial cells	Glial cells	Schwann cells	GNAT3	HRH2	0	1	0	60	61
Eye	Glial cells	Glial cells	Schwann cells	GNAT3	CHRM3	0	0	2	31	33
Urinary_bladder	Glial cells	Glial cells	Schwann cells	GNAT3	HTR2A	0	0	0	97	97
Lung	Glial cells	Glial cells	Schwann cells	GNAT3	DRD5	0	0	0	7	7
Testis	Glial cells	Glial cells	Schwann cells	GNAT3	P2RY11	0	0	0	8	8
Salivary_gland	Glial cells	Glial cells	Schwann cells	GNAT3	MTNR1B	0	0	0	22	22
Urinary_bladder	Glial cells	Glial cells	Schwann cells	GNAT3	DRD5	0	0	0	97	97
Lung	Glial cells	Glial cells	Schwann cells	GNAT3	AVPR1B	0	0	0	7	7
Vasculature	Glial cells	Glial cells	Schwann cells	GNAT3	CNR1	0	0	6	359	365
Ovary	Glial cells	Glial cells	Schwann cells	GNAT3	HTR1A	0	0	0	17	17
Adipose_tissue	Glial cells	Glial cells	Schwann cells	GNAT3	P2RY1	0	0	1	7	8
Skin	Glial cells	Glial cells	Schwann cells	GNAT3	AVPR1B	0	0	0	7	7
Ovary	Glial cells	Glial cells	Schwann cells	GNAT3	CNR1	0	0	0	17	17
Kidney	Glial cells	Glial cells	Schwann cells	GNAT3	HTR6	0	0	0	16	16
Testis	Glial cells	Glial cells	Schwann cells	GNAT3	MTNR1B	0	0	0	8	8
Eye	Glial cells	Glial cells	Schwann cells	GNAT3	ADORA1	0	0	0	33	33
Eye	Glial cells	Glial cells	Schwann cells	GNAT3	ADORA2A	0	0	0	33	33
Testis	Glial cells	Glial cells	Schwann cells	GNAT3	CHRM4	0	0	0	8	8
Testis	Specialized epithelial cells	Reproductive supporting cells	Sertoli cells	GNAT3	CHRM3	0	2	30	220	252
Testis	Specialized epithelial cells	Reproductive supporting cells	Sertoli cells	GNAT3	ADRB1	0	2	0	250	252
Testis	Specialized epithelial cells	Reproductive supporting cells	Sertoli cells	GNAT3	ADORA2A	0	2	0	250	252
Testis	Specialized epithelial cells	Reproductive supporting cells	Sertoli cells	GNAT3	HTR6	0	2	0	250	252
Testis	Specialized epithelial cells	Reproductive supporting cells	Sertoli cells	GNAT3	LPAR2	1	1	43	207	252
Testis	Specialized epithelial cells	Reproductive supporting cells	Sertoli cells	GNAT3	CHRM1	0	2	0	250	252
Testis	Specialized epithelial cells	Reproductive supporting cells	Sertoli cells	GNAT3	HRH3	0	2	0	250	252
Testis	Specialized epithelial cells	Reproductive supporting cells	Sertoli cells	GNAT3	MTNR1B	0	2	0	250	252
Testis	Specialized epithelial cells	Reproductive supporting cells	Sertoli cells	GNAT3	DRD5	0	2	0	250	252
Testis	Specialized epithelial cells	Reproductive supporting cells	Sertoli cells	GNAT3	GNAT3	2	0	0	250	252
Testis	Specialized epithelial cells	Reproductive supporting cells	Sertoli cells	GNAT3	APLNR	0	2	0	250	252
Testis	Specialized epithelial cells	Reproductive supporting cells	Sertoli cells	GNAT3	P2RY1	0	2	1	249	252
Testis	Specialized epithelial cells	Reproductive supporting cells	Sertoli cells	GNAT3	HRH1	0	2	2	248	252
Testis	Specialized epithelial cells	Reproductive supporting cells	Sertoli cells	GNAT3	AVPR1B	0	2	0	250	252
Testis	Specialized epithelial cells	Reproductive supporting cells	Sertoli cells	GNAT3	ADORA1	1	1	32	218	252
Testis	Specialized epithelial cells	Reproductive supporting cells	Sertoli cells	GNAT3	P2RY11	0	2	7	243	252
Testis	Specialized epithelial cells	Reproductive supporting cells	Sertoli cells	GNAT3	BDKRB1	0	2	0	250	252
Testis	Specialized epithelial cells	Reproductive supporting cells	Sertoli cells	GNAT3	OPRM1	1	1	2	248	252
Testis	Specialized epithelial cells	Reproductive supporting cells	Sertoli cells	GNAT3	CHRM4	0	2	1	249	252
Testis	Specialized epithelial cells	Reproductive supporting cells	Sertoli cells	GNAT3	CNR1	0	2	0	250	252
Testis	Specialized epithelial cells	Reproductive supporting cells	Sertoli cells	GNAT3	DRD2	0	2	0	250	252
Testis	Specialized epithelial cells	Reproductive supporting cells	Sertoli cells	GNAT3	HTR2A	0	2	12	238	252
Testis	Specialized epithelial cells	Reproductive supporting cells	Sertoli cells	GNAT3	HRH2	0	2	0	250	252
Testis	Specialized epithelial cells	Reproductive supporting cells	Sertoli cells	GNAT3	BDKRB2	0	2	0	250	252
Testis	Specialized epithelial cells	Reproductive supporting cells	Sertoli cells	GNAT3	HTR1A	0	2	1	249	252
Testis	Specialized epithelial cells	Reproductive supporting cells	Sertoli cells	GNAT3	HTR4	0	2	1	249	252
Adipose_tissue	Muscle cells	Myocytes	Skeletal muscle cells	GNAT3	CNR1	0	0	3	60	63
Adipose_tissue	Muscle cells	Myocytes	Skeletal muscle cells	GNAT3	BDKRB1	0	0	0	63	63
Adipose_tissue	Muscle cells	Myocytes	Skeletal muscle cells	GNAT3	APLNR	0	0	2	61	63
Adipose_tissue	Muscle cells	Myocytes	Skeletal muscle cells	GNAT3	GNAT3	0	0	0	63	63
Adipose_tissue	Muscle cells	Myocytes	Skeletal muscle cells	GNAT3	MTNR1B	0	0	0	63	63
Adipose_tissue	Muscle cells	Myocytes	Skeletal muscle cells	GNAT3	HTR1A	0	0	0	63	63
Adipose_tissue	Muscle cells	Myocytes	Skeletal muscle cells	GNAT3	HRH3	0	0	0	63	63
Adipose_tissue	Muscle cells	Myocytes	Skeletal muscle cells	GNAT3	P2RY11	0	0	0	63	63
Adipose_tissue	Muscle cells	Myocytes	Skeletal muscle cells	GNAT3	HTR6	0	0	0	63	63
Adipose_tissue	Muscle cells	Myocytes	Skeletal muscle cells	GNAT3	HRH2	0	0	1	62	63
Adipose_tissue	Muscle cells	Myocytes	Skeletal muscle cells	GNAT3	LPAR2	0	0	0	63	63
Adipose_tissue	Muscle cells	Myocytes	Skeletal muscle cells	GNAT3	OPRM1	0	0	0	63	63
Adipose_tissue	Muscle cells	Myocytes	Skeletal muscle cells	GNAT3	CHRM1	0	0	0	63	63
Adipose_tissue	Muscle cells	Myocytes	Skeletal muscle cells	GNAT3	HTR2A	0	0	0	63	63
Adipose_tissue	Muscle cells	Myocytes	Skeletal muscle cells	GNAT3	HTR4	0	0	1	62	63
Adipose_tissue	Muscle cells	Myocytes	Skeletal muscle cells	GNAT3	BDKRB2	0	0	0	63	63
Adipose_tissue	Muscle cells	Myocytes	Skeletal muscle cells	GNAT3	DRD5	0	0	0	63	63
Adipose_tissue	Muscle cells	Myocytes	Skeletal muscle cells	GNAT3	ADORA1	0	0	2	61	63
Adipose_tissue	Muscle cells	Myocytes	Skeletal muscle cells	GNAT3	CHRM3	0	0	0	63	63
Adipose_tissue	Muscle cells	Myocytes	Skeletal muscle cells	GNAT3	HRH1	0	0	0	63	63
Adipose_tissue	Muscle cells	Myocytes	Skeletal muscle cells	GNAT3	ADRB1	0	0	2	61	63
Adipose_tissue	Muscle cells	Myocytes	Skeletal muscle cells	GNAT3	ADORA2A	0	0	0	63	63
Adipose_tissue	Muscle cells	Myocytes	Skeletal muscle cells	GNAT3	DRD2	0	0	0	63	63
Adipose_tissue	Muscle cells	Myocytes	Skeletal muscle cells	GNAT3	CHRM4	0	0	0	63	63
Adipose_tissue	Muscle cells	Myocytes	Skeletal muscle cells	GNAT3	AVPR1B	0	0	0	63	63
Adipose_tissue	Muscle cells	Myocytes	Skeletal muscle cells	GNAT3	P2RY1	0	0	0	63	63
Fallopian_tube	Muscle cells	Smooth muscle cells	Smooth muscle cells	GNAT3	OPRM1	0	0	3	3516	3519
Fallopian_tube	Muscle cells	Smooth muscle cells	Smooth muscle cells	GNAT3	HRH2	0	0	12	3507	3519
Kidney	Muscle cells	Smooth muscle cells	Smooth muscle cells	GNAT3	HTR4	0	0	3	221	224
Fallopian_tube	Muscle cells	Smooth muscle cells	Smooth muscle cells	GNAT3	P2RY1	0	0	5	3514	3519
Kidney	Muscle cells	Smooth muscle cells	Smooth muscle cells	GNAT3	DRD2	0	0	0	224	224
Urinary_bladder	Muscle cells	Smooth muscle cells	Smooth muscle cells	GNAT3	ADRB1	0	0	2	752	754
Urinary_bladder	Muscle cells	Smooth muscle cells	Smooth muscle cells	GNAT3	HTR6	0	0	1	753	754
Urinary_bladder	Muscle cells	Smooth muscle cells	Smooth muscle cells	GNAT3	CHRM4	0	0	0	754	754
Urinary_bladder	Muscle cells	Smooth muscle cells	Smooth muscle cells	GNAT3	CHRM1	0	0	1	753	754
Kidney	Muscle cells	Smooth muscle cells	Smooth muscle cells	GNAT3	CHRM3	0	0	6	218	224
Skin	Muscle cells	Smooth muscle cells	Smooth muscle cells	GNAT3	HRH3	0	0	0	45	45
Skin	Muscle cells	Smooth muscle cells	Smooth muscle cells	GNAT3	BDKRB1	0	0	0	45	45
Skin	Muscle cells	Smooth muscle cells	Smooth muscle cells	GNAT3	CHRM1	0	0	0	45	45
Fallopian_tube	Muscle cells	Smooth muscle cells	Smooth muscle cells	GNAT3	ADRB1	0	0	0	3519	3519
Skin	Muscle cells	Smooth muscle cells	Smooth muscle cells	GNAT3	OPRM1	0	0	0	45	45
Skin	Muscle cells	Smooth muscle cells	Smooth muscle cells	GNAT3	ADORA1	0	0	0	45	45
Skin	Muscle cells	Smooth muscle cells	Smooth muscle cells	GNAT3	HTR6	0	0	0	45	45
Fallopian_tube	Muscle cells	Smooth muscle cells	Smooth muscle cells	GNAT3	ADORA2A	0	0	0	3519	3519
Urinary_bladder	Muscle cells	Smooth muscle cells	Smooth muscle cells	GNAT3	MTNR1B	0	0	0	754	754
Kidney	Muscle cells	Smooth muscle cells	Smooth muscle cells	GNAT3	P2RY1	0	0	1	223	224
Kidney	Muscle cells	Smooth muscle cells	Smooth muscle cells	GNAT3	CNR1	0	0	7	217	224
Urinary_bladder	Muscle cells	Smooth muscle cells	Smooth muscle cells	GNAT3	BDKRB1	0	0	16	738	754
Skin	Muscle cells	Smooth muscle cells	Smooth muscle cells	GNAT3	CHRM4	0	0	0	45	45
Skin	Muscle cells	Smooth muscle cells	Smooth muscle cells	GNAT3	ADRB1	0	0	0	45	45
Kidney	Muscle cells	Smooth muscle cells	Smooth muscle cells	GNAT3	P2RY11	0	0	1	223	224
Urinary_bladder	Muscle cells	Smooth muscle cells	Smooth muscle cells	GNAT3	LPAR2	0	0	5	749	754
Urinary_bladder	Muscle cells	Smooth muscle cells	Smooth muscle cells	GNAT3	P2RY11	0	0	17	737	754
Urinary_bladder	Muscle cells	Smooth muscle cells	Smooth muscle cells	GNAT3	CHRM3	0	0	745	9	754
Kidney	Muscle cells	Smooth muscle cells	Smooth muscle cells	GNAT3	APLNR	0	0	0	224	224
Urinary_bladder	Muscle cells	Smooth muscle cells	Smooth muscle cells	GNAT3	AVPR1B	0	0	0	754	754
Kidney	Muscle cells	Smooth muscle cells	Smooth muscle cells	GNAT3	CHRM1	0	0	0	224	224
Urinary_bladder	Muscle cells	Smooth muscle cells	Smooth muscle cells	GNAT3	BDKRB2	0	0	0	754	754
Skin	Muscle cells	Smooth muscle cells	Smooth muscle cells	GNAT3	BDKRB2	0	0	0	45	45
Skin	Muscle cells	Smooth muscle cells	Smooth muscle cells	GNAT3	DRD2	0	0	0	45	45
Fallopian_tube	Muscle cells	Smooth muscle cells	Smooth muscle cells	GNAT3	BDKRB2	0	0	2	3517	3519
Skin	Muscle cells	Smooth muscle cells	Smooth muscle cells	GNAT3	HTR2A	0	0	2	43	45
Urinary_bladder	Muscle cells	Smooth muscle cells	Smooth muscle cells	GNAT3	HRH3	0	0	0	754	754
Urinary_bladder	Muscle cells	Smooth muscle cells	Smooth muscle cells	GNAT3	GNAT3	0	0	0	754	754
Kidney	Muscle cells	Smooth muscle cells	Smooth muscle cells	GNAT3	HRH3	0	0	0	224	224
Skin	Muscle cells	Smooth muscle cells	Smooth muscle cells	GNAT3	HTR4	0	0	0	45	45
Fallopian_tube	Muscle cells	Smooth muscle cells	Smooth muscle cells	GNAT3	HTR2A	0	0	33	3486	3519
Urinary_bladder	Muscle cells	Smooth muscle cells	Smooth muscle cells	GNAT3	CNR1	0	0	25	729	754
Fallopian_tube	Muscle cells	Smooth muscle cells	Smooth muscle cells	GNAT3	BDKRB1	0	0	95	3424	3519
Kidney	Muscle cells	Smooth muscle cells	Smooth muscle cells	GNAT3	HTR6	0	0	0	224	224
Skin	Muscle cells	Smooth muscle cells	Smooth muscle cells	GNAT3	AVPR1B	0	0	0	45	45
Urinary_bladder	Muscle cells	Smooth muscle cells	Smooth muscle cells	GNAT3	DRD2	0	0	1	753	754
Kidney	Muscle cells	Smooth muscle cells	Smooth muscle cells	GNAT3	HRH1	0	0	6	218	224
Urinary_bladder	Muscle cells	Smooth muscle cells	Smooth muscle cells	GNAT3	DRD5	0	0	0	754	754
Fallopian_tube	Muscle cells	Smooth muscle cells	Smooth muscle cells	GNAT3	ADORA1	0	0	26	3493	3519
Skin	Muscle cells	Smooth muscle cells	Smooth muscle cells	GNAT3	GNAT3	0	0	0	45	45
Urinary_bladder	Muscle cells	Smooth muscle cells	Smooth muscle cells	GNAT3	APLNR	0	0	0	754	754
Fallopian_tube	Muscle cells	Smooth muscle cells	Smooth muscle cells	GNAT3	DRD5	0	0	0	3519	3519
Kidney	Muscle cells	Smooth muscle cells	Smooth muscle cells	GNAT3	BDKRB1	0	0	0	224	224
Skin	Muscle cells	Smooth muscle cells	Smooth muscle cells	GNAT3	MTNR1B	0	0	0	45	45
Kidney	Muscle cells	Smooth muscle cells	Smooth muscle cells	GNAT3	BDKRB2	0	0	0	224	224
Kidney	Muscle cells	Smooth muscle cells	Smooth muscle cells	GNAT3	LPAR2	0	0	3	221	224
Fallopian_tube	Muscle cells	Smooth muscle cells	Smooth muscle cells	GNAT3	HTR1A	0	0	0	3519	3519
Skin	Muscle cells	Smooth muscle cells	Smooth muscle cells	GNAT3	P2RY11	0	0	0	45	45
Urinary_bladder	Muscle cells	Smooth muscle cells	Smooth muscle cells	GNAT3	HRH2	0	0	1	753	754
Kidney	Muscle cells	Smooth muscle cells	Smooth muscle cells	GNAT3	GNAT3	0	0	0	224	224
Kidney	Muscle cells	Smooth muscle cells	Smooth muscle cells	GNAT3	AVPR1B	0	0	0	224	224
Fallopian_tube	Muscle cells	Smooth muscle cells	Smooth muscle cells	GNAT3	HTR4	0	0	13	3506	3519
Urinary_bladder	Muscle cells	Smooth muscle cells	Smooth muscle cells	GNAT3	OPRM1	0	0	7	747	754
Fallopian_tube	Muscle cells	Smooth muscle cells	Smooth muscle cells	GNAT3	GNAT3	0	0	0	3519	3519
Skin	Muscle cells	Smooth muscle cells	Smooth muscle cells	GNAT3	ADORA2A	0	0	0	45	45
Skin	Muscle cells	Smooth muscle cells	Smooth muscle cells	GNAT3	DRD5	0	0	0	45	45
Urinary_bladder	Muscle cells	Smooth muscle cells	Smooth muscle cells	GNAT3	ADORA1	0	0	0	754	754
Urinary_bladder	Muscle cells	Smooth muscle cells	Smooth muscle cells	GNAT3	P2RY1	0	0	26	728	754
Fallopian_tube	Muscle cells	Smooth muscle cells	Smooth muscle cells	GNAT3	HRH3	0	0	0	3519	3519
Fallopian_tube	Muscle cells	Smooth muscle cells	Smooth muscle cells	GNAT3	HRH1	0	0	551	2968	3519
Kidney	Muscle cells	Smooth muscle cells	Smooth muscle cells	GNAT3	ADORA2A	0	0	1	223	224
Fallopian_tube	Muscle cells	Smooth muscle cells	Smooth muscle cells	GNAT3	DRD2	0	0	11	3508	3519
Urinary_bladder	Muscle cells	Smooth muscle cells	Smooth muscle cells	GNAT3	HTR4	0	0	2	752	754
Kidney	Muscle cells	Smooth muscle cells	Smooth muscle cells	GNAT3	MTNR1B	0	0	0	224	224
Urinary_bladder	Muscle cells	Smooth muscle cells	Smooth muscle cells	GNAT3	HTR1A	0	0	0	754	754
Skin	Muscle cells	Smooth muscle cells	Smooth muscle cells	GNAT3	LPAR2	0	0	0	45	45
Urinary_bladder	Muscle cells	Smooth muscle cells	Smooth muscle cells	GNAT3	HRH1	0	0	156	598	754
Skin	Muscle cells	Smooth muscle cells	Smooth muscle cells	GNAT3	P2RY1	0	0	0	45	45
Fallopian_tube	Muscle cells	Smooth muscle cells	Smooth muscle cells	GNAT3	CHRM3	0	0	3	3516	3519
Fallopian_tube	Muscle cells	Smooth muscle cells	Smooth muscle cells	GNAT3	P2RY11	0	0	38	3481	3519
Kidney	Muscle cells	Smooth muscle cells	Smooth muscle cells	GNAT3	HTR1A	0	0	0	224	224
Kidney	Muscle cells	Smooth muscle cells	Smooth muscle cells	GNAT3	ADRB1	0	0	1	223	224
Fallopian_tube	Muscle cells	Smooth muscle cells	Smooth muscle cells	GNAT3	CHRM4	0	0	0	3519	3519
Fallopian_tube	Muscle cells	Smooth muscle cells	Smooth muscle cells	GNAT3	MTNR1B	0	0	0	3519	3519
Kidney	Muscle cells	Smooth muscle cells	Smooth muscle cells	GNAT3	DRD5	0	0	0	224	224
Skin	Muscle cells	Smooth muscle cells	Smooth muscle cells	GNAT3	CNR1	0	0	0	45	45
Skin	Muscle cells	Smooth muscle cells	Smooth muscle cells	GNAT3	HRH1	0	0	2	43	45
Fallopian_tube	Muscle cells	Smooth muscle cells	Smooth muscle cells	GNAT3	AVPR1B	0	0	0	3519	3519
Skin	Muscle cells	Smooth muscle cells	Smooth muscle cells	GNAT3	HRH2	0	0	0	45	45
Kidney	Muscle cells	Smooth muscle cells	Smooth muscle cells	GNAT3	ADORA1	0	0	3	221	224
Fallopian_tube	Muscle cells	Smooth muscle cells	Smooth muscle cells	GNAT3	CNR1	0	0	1	3518	3519
Kidney	Muscle cells	Smooth muscle cells	Smooth muscle cells	GNAT3	HTR2A	0	0	8	216	224
Kidney	Muscle cells	Smooth muscle cells	Smooth muscle cells	GNAT3	HRH2	0	0	3	221	224
Skin	Muscle cells	Smooth muscle cells	Smooth muscle cells	GNAT3	APLNR	0	0	0	45	45
Fallopian_tube	Muscle cells	Smooth muscle cells	Smooth muscle cells	GNAT3	APLNR	0	0	0	3519	3519
Skin	Muscle cells	Smooth muscle cells	Smooth muscle cells	GNAT3	CHRM3	0	0	0	45	45
Kidney	Muscle cells	Smooth muscle cells	Smooth muscle cells	GNAT3	OPRM1	0	0	6	218	224
Urinary_bladder	Muscle cells	Smooth muscle cells	Smooth muscle cells	GNAT3	ADORA2A	0	0	0	754	754
Urinary_bladder	Muscle cells	Smooth muscle cells	Smooth muscle cells	GNAT3	HTR2A	0	0	3	751	754
Fallopian_tube	Muscle cells	Smooth muscle cells	Smooth muscle cells	GNAT3	CHRM1	0	0	0	3519	3519
Skin	Muscle cells	Smooth muscle cells	Smooth muscle cells	GNAT3	HTR1A	0	0	0	45	45
Fallopian_tube	Muscle cells	Smooth muscle cells	Smooth muscle cells	GNAT3	LPAR2	0	0	4	3515	3519
Fallopian_tube	Muscle cells	Smooth muscle cells	Smooth muscle cells	GNAT3	HTR6	0	0	1	3518	3519
Pituitary_gland	Endocrine cells	Pituitary endocrine cells	Somatotrophs	GNAT3	APLNR	0	0	1	1104	1105
Pituitary_gland	Endocrine cells	Pituitary endocrine cells	Somatotrophs	GNAT3	OPRM1	0	0	14	1091	1105
Pituitary_gland	Endocrine cells	Pituitary endocrine cells	Somatotrophs	GNAT3	HTR1A	0	0	1	1104	1105
Pituitary_gland	Endocrine cells	Pituitary endocrine cells	Somatotrophs	GNAT3	CNR1	0	0	542	563	1105
Pituitary_gland	Endocrine cells	Pituitary endocrine cells	Somatotrophs	GNAT3	AVPR1B	0	0	0	1105	1105
Pituitary_gland	Endocrine cells	Pituitary endocrine cells	Somatotrophs	GNAT3	DRD5	0	0	0	1105	1105
Pituitary_gland	Endocrine cells	Pituitary endocrine cells	Somatotrophs	GNAT3	ADORA1	0	0	1	1104	1105
Pituitary_gland	Endocrine cells	Pituitary endocrine cells	Somatotrophs	GNAT3	MTNR1B	0	0	0	1105	1105
Pituitary_gland	Endocrine cells	Pituitary endocrine cells	Somatotrophs	GNAT3	HRH2	0	0	3	1102	1105
Pituitary_gland	Endocrine cells	Pituitary endocrine cells	Somatotrophs	GNAT3	CHRM1	0	0	0	1105	1105
Pituitary_gland	Endocrine cells	Pituitary endocrine cells	Somatotrophs	GNAT3	HTR4	0	0	6	1099	1105
Pituitary_gland	Endocrine cells	Pituitary endocrine cells	Somatotrophs	GNAT3	DRD2	0	0	117	988	1105
Pituitary_gland	Endocrine cells	Pituitary endocrine cells	Somatotrophs	GNAT3	LPAR2	0	0	21	1084	1105
Pituitary_gland	Endocrine cells	Pituitary endocrine cells	Somatotrophs	GNAT3	P2RY11	0	0	12	1093	1105
Pituitary_gland	Endocrine cells	Pituitary endocrine cells	Somatotrophs	GNAT3	CHRM3	0	0	6	1099	1105
Pituitary_gland	Endocrine cells	Pituitary endocrine cells	Somatotrophs	GNAT3	BDKRB2	0	0	0	1105	1105
Pituitary_gland	Endocrine cells	Pituitary endocrine cells	Somatotrophs	GNAT3	BDKRB1	0	0	0	1105	1105
Pituitary_gland	Endocrine cells	Pituitary endocrine cells	Somatotrophs	GNAT3	P2RY1	0	0	8	1097	1105
Pituitary_gland	Endocrine cells	Pituitary endocrine cells	Somatotrophs	GNAT3	ADRB1	0	0	0	1105	1105
Pituitary_gland	Endocrine cells	Pituitary endocrine cells	Somatotrophs	GNAT3	ADORA2A	0	0	0	1105	1105
Pituitary_gland	Endocrine cells	Pituitary endocrine cells	Somatotrophs	GNAT3	CHRM4	0	0	0	1105	1105
Pituitary_gland	Endocrine cells	Pituitary endocrine cells	Somatotrophs	GNAT3	HTR2A	0	0	14	1091	1105
Pituitary_gland	Endocrine cells	Pituitary endocrine cells	Somatotrophs	GNAT3	HTR6	0	0	0	1105	1105
Pituitary_gland	Endocrine cells	Pituitary endocrine cells	Somatotrophs	GNAT3	HRH1	0	0	2	1103	1105
Pituitary_gland	Endocrine cells	Pituitary endocrine cells	Somatotrophs	GNAT3	HRH3	0	0	1	1104	1105
Pituitary_gland	Endocrine cells	Pituitary endocrine cells	Somatotrophs	GNAT3	GNAT3	0	0	0	1105	1105
Adrenal_gland	Mesenchymal cells	Stromal cells	Stromal cells	GNAT3	CHRM3	0	0	0	70	70
Adrenal_gland	Mesenchymal cells	Stromal cells	Stromal cells	GNAT3	ADORA2A	0	0	0	70	70
Adipose_tissue	Mesenchymal cells	Stromal cells	Stromal cells	GNAT3	HRH2	0	0	0	13	13
Bone_marrow	Mesenchymal cells	Stromal cells	Stromal cells	GNAT3	CHRM3	0	0	0	6	6
Adipose_tissue	Mesenchymal cells	Stromal cells	Stromal cells	GNAT3	APLNR	0	0	0	13	13
Adipose_tissue	Mesenchymal cells	Stromal cells	Stromal cells	GNAT3	CHRM3	0	0	0	13	13
Adrenal_gland	Mesenchymal cells	Stromal cells	Stromal cells	GNAT3	HTR2A	0	0	0	70	70
Bone_marrow	Mesenchymal cells	Stromal cells	Stromal cells	GNAT3	DRD5	0	0	0	6	6
Bone_marrow	Mesenchymal cells	Stromal cells	Stromal cells	GNAT3	BDKRB1	0	0	0	6	6
Adrenal_gland	Mesenchymal cells	Stromal cells	Stromal cells	GNAT3	P2RY1	0	0	1	69	70
Adrenal_gland	Mesenchymal cells	Stromal cells	Stromal cells	GNAT3	DRD2	0	0	0	70	70
Adipose_tissue	Mesenchymal cells	Stromal cells	Stromal cells	GNAT3	MTNR1B	0	0	0	13	13
Adipose_tissue	Mesenchymal cells	Stromal cells	Stromal cells	GNAT3	P2RY1	0	0	0	13	13
Bone_marrow	Mesenchymal cells	Stromal cells	Stromal cells	GNAT3	HRH1	0	0	0	6	6
Adipose_tissue	Mesenchymal cells	Stromal cells	Stromal cells	GNAT3	HTR4	0	0	1	12	13
Adrenal_gland	Mesenchymal cells	Stromal cells	Stromal cells	GNAT3	APLNR	0	0	0	70	70
Adipose_tissue	Mesenchymal cells	Stromal cells	Stromal cells	GNAT3	P2RY11	0	0	1	12	13
Adipose_tissue	Mesenchymal cells	Stromal cells	Stromal cells	GNAT3	CHRM1	0	0	0	13	13
Adrenal_gland	Mesenchymal cells	Stromal cells	Stromal cells	GNAT3	AVPR1B	0	0	0	70	70
Bone_marrow	Mesenchymal cells	Stromal cells	Stromal cells	GNAT3	OPRM1	0	0	0	6	6
Adipose_tissue	Mesenchymal cells	Stromal cells	Stromal cells	GNAT3	HTR1A	0	0	0	13	13
Adrenal_gland	Mesenchymal cells	Stromal cells	Stromal cells	GNAT3	HTR1A	0	0	0	70	70
Adipose_tissue	Mesenchymal cells	Stromal cells	Stromal cells	GNAT3	ADORA2A	0	0	0	13	13
Bone_marrow	Mesenchymal cells	Stromal cells	Stromal cells	GNAT3	P2RY11	0	0	1	5	6
Bone_marrow	Mesenchymal cells	Stromal cells	Stromal cells	GNAT3	HTR4	0	0	0	6	6
Adipose_tissue	Mesenchymal cells	Stromal cells	Stromal cells	GNAT3	ADRB1	0	0	0	13	13
Bone_marrow	Mesenchymal cells	Stromal cells	Stromal cells	GNAT3	HTR6	0	0	0	6	6
Adrenal_gland	Mesenchymal cells	Stromal cells	Stromal cells	GNAT3	OPRM1	0	0	0	70	70
Adipose_tissue	Mesenchymal cells	Stromal cells	Stromal cells	GNAT3	LPAR2	0	0	0	13	13
Adrenal_gland	Mesenchymal cells	Stromal cells	Stromal cells	GNAT3	ADORA1	0	0	0	70	70
Adipose_tissue	Mesenchymal cells	Stromal cells	Stromal cells	GNAT3	HRH1	0	0	4	9	13
Bone_marrow	Mesenchymal cells	Stromal cells	Stromal cells	GNAT3	HTR1A	0	0	0	6	6
Adrenal_gland	Mesenchymal cells	Stromal cells	Stromal cells	GNAT3	P2RY11	0	0	0	70	70
Adrenal_gland	Mesenchymal cells	Stromal cells	Stromal cells	GNAT3	GNAT3	0	0	0	70	70
Adipose_tissue	Mesenchymal cells	Stromal cells	Stromal cells	GNAT3	ADORA1	0	0	0	13	13
Adipose_tissue	Mesenchymal cells	Stromal cells	Stromal cells	GNAT3	HTR2A	0	0	0	13	13
Bone_marrow	Mesenchymal cells	Stromal cells	Stromal cells	GNAT3	CHRM4	0	0	0	6	6
Adrenal_gland	Mesenchymal cells	Stromal cells	Stromal cells	GNAT3	HRH1	0	0	0	70	70
Adrenal_gland	Mesenchymal cells	Stromal cells	Stromal cells	GNAT3	CHRM1	0	0	0	70	70
Adrenal_gland	Mesenchymal cells	Stromal cells	Stromal cells	GNAT3	HTR6	0	0	0	70	70
Bone_marrow	Mesenchymal cells	Stromal cells	Stromal cells	GNAT3	ADORA2A	0	0	0	6	6
Adrenal_gland	Mesenchymal cells	Stromal cells	Stromal cells	GNAT3	MTNR1B	0	0	0	70	70
Adipose_tissue	Mesenchymal cells	Stromal cells	Stromal cells	GNAT3	BDKRB2	0	0	0	13	13
Bone_marrow	Mesenchymal cells	Stromal cells	Stromal cells	GNAT3	APLNR	0	0	0	6	6
Bone_marrow	Mesenchymal cells	Stromal cells	Stromal cells	GNAT3	CHRM1	0	0	0	6	6
Bone_marrow	Mesenchymal cells	Stromal cells	Stromal cells	GNAT3	LPAR2	0	0	0	6	6
Adrenal_gland	Mesenchymal cells	Stromal cells	Stromal cells	GNAT3	HRH2	0	0	1	69	70
Bone_marrow	Mesenchymal cells	Stromal cells	Stromal cells	GNAT3	GNAT3	0	0	0	6	6
Bone_marrow	Mesenchymal cells	Stromal cells	Stromal cells	GNAT3	HTR2A	0	0	0	6	6
Adrenal_gland	Mesenchymal cells	Stromal cells	Stromal cells	GNAT3	LPAR2	0	0	0	70	70
Bone_marrow	Mesenchymal cells	Stromal cells	Stromal cells	GNAT3	P2RY1	0	0	1	5	6
Bone_marrow	Mesenchymal cells	Stromal cells	Stromal cells	GNAT3	HRH2	0	0	0	6	6
Adrenal_gland	Mesenchymal cells	Stromal cells	Stromal cells	GNAT3	ADRB1	0	0	0	70	70
Adrenal_gland	Mesenchymal cells	Stromal cells	Stromal cells	GNAT3	DRD5	0	0	0	70	70
Adrenal_gland	Mesenchymal cells	Stromal cells	Stromal cells	GNAT3	CNR1	0	0	2	68	70
Adrenal_gland	Mesenchymal cells	Stromal cells	Stromal cells	GNAT3	HTR4	0	0	0	70	70
Adipose_tissue	Mesenchymal cells	Stromal cells	Stromal cells	GNAT3	GNAT3	0	0	0	13	13
Adipose_tissue	Mesenchymal cells	Stromal cells	Stromal cells	GNAT3	CNR1	0	0	1	12	13
Adipose_tissue	Mesenchymal cells	Stromal cells	Stromal cells	GNAT3	HTR6	0	0	0	13	13
Adipose_tissue	Mesenchymal cells	Stromal cells	Stromal cells	GNAT3	DRD2	0	0	0	13	13
Bone_marrow	Mesenchymal cells	Stromal cells	Stromal cells	GNAT3	DRD2	0	0	0	6	6
Adipose_tissue	Mesenchymal cells	Stromal cells	Stromal cells	GNAT3	DRD5	0	0	0	13	13
Bone_marrow	Mesenchymal cells	Stromal cells	Stromal cells	GNAT3	BDKRB2	0	0	0	6	6
Bone_marrow	Mesenchymal cells	Stromal cells	Stromal cells	GNAT3	MTNR1B	0	0	0	6	6
Adipose_tissue	Mesenchymal cells	Stromal cells	Stromal cells	GNAT3	HRH3	0	0	0	13	13
Adrenal_gland	Mesenchymal cells	Stromal cells	Stromal cells	GNAT3	CHRM4	0	0	0	70	70
Bone_marrow	Mesenchymal cells	Stromal cells	Stromal cells	GNAT3	ADRB1	0	0	0	6	6
Adipose_tissue	Mesenchymal cells	Stromal cells	Stromal cells	GNAT3	BDKRB1	0	0	0	13	13
Bone_marrow	Mesenchymal cells	Stromal cells	Stromal cells	GNAT3	CNR1	0	0	0	6	6
Adrenal_gland	Mesenchymal cells	Stromal cells	Stromal cells	GNAT3	HRH3	0	0	0	70	70
Bone_marrow	Mesenchymal cells	Stromal cells	Stromal cells	GNAT3	ADORA1	0	0	0	6	6
Bone_marrow	Mesenchymal cells	Stromal cells	Stromal cells	GNAT3	AVPR1B	0	0	0	6	6
Adrenal_gland	Mesenchymal cells	Stromal cells	Stromal cells	GNAT3	BDKRB2	0	0	0	70	70
Adipose_tissue	Mesenchymal cells	Stromal cells	Stromal cells	GNAT3	CHRM4	0	0	0	13	13
Adrenal_gland	Mesenchymal cells	Stromal cells	Stromal cells	GNAT3	BDKRB1	0	0	0	70	70
Bone_marrow	Mesenchymal cells	Stromal cells	Stromal cells	GNAT3	HRH3	0	0	0	6	6
Adipose_tissue	Mesenchymal cells	Stromal cells	Stromal cells	GNAT3	OPRM1	0	0	0	13	13
Adipose_tissue	Mesenchymal cells	Stromal cells	Stromal cells	GNAT3	AVPR1B	0	0	0	13	13
Lung	Glandular epithelial cells	Glandular cells	Submucosal glandular cells	GNAT3	LPAR2	0	0	14	102	116
Lung	Glandular epithelial cells	Glandular cells	Submucosal glandular cells	GNAT3	HRH1	0	0	2	114	116
Lung	Glandular epithelial cells	Glandular cells	Submucosal glandular cells	GNAT3	CHRM4	0	0	2	114	116
Lung	Glandular epithelial cells	Glandular cells	Submucosal glandular cells	GNAT3	P2RY11	0	0	8	108	116
Lung	Glandular epithelial cells	Glandular cells	Submucosal glandular cells	GNAT3	MTNR1B	0	0	0	116	116
Esophagus	Glandular epithelial cells	Glandular cells	Submucosal glandular cells	GNAT3	ADORA2A	0	0	0	397	397
Esophagus	Glandular epithelial cells	Glandular cells	Submucosal glandular cells	GNAT3	GNAT3	0	0	0	397	397
Esophagus	Glandular epithelial cells	Glandular cells	Submucosal glandular cells	GNAT3	HRH1	0	0	59	338	397
Esophagus	Glandular epithelial cells	Glandular cells	Submucosal glandular cells	GNAT3	OPRM1	0	0	0	397	397
Esophagus	Glandular epithelial cells	Glandular cells	Submucosal glandular cells	GNAT3	HRH2	0	0	1	396	397
Esophagus	Glandular epithelial cells	Glandular cells	Submucosal glandular cells	GNAT3	P2RY1	0	0	11	386	397
Lung	Glandular epithelial cells	Glandular cells	Submucosal glandular cells	GNAT3	HTR1A	0	0	0	116	116
Lung	Glandular epithelial cells	Glandular cells	Submucosal glandular cells	GNAT3	OPRM1	0	0	4	112	116
Esophagus	Glandular epithelial cells	Glandular cells	Submucosal glandular cells	GNAT3	HTR1A	0	0	0	397	397
Esophagus	Glandular epithelial cells	Glandular cells	Submucosal glandular cells	GNAT3	LPAR2	0	0	41	356	397
Lung	Glandular epithelial cells	Glandular cells	Submucosal glandular cells	GNAT3	AVPR1B	0	0	0	116	116
Esophagus	Glandular epithelial cells	Glandular cells	Submucosal glandular cells	GNAT3	ADRB1	0	0	5	392	397
Esophagus	Glandular epithelial cells	Glandular cells	Submucosal glandular cells	GNAT3	CNR1	0	0	0	397	397
Esophagus	Glandular epithelial cells	Glandular cells	Submucosal glandular cells	GNAT3	HTR2A	0	0	0	397	397
Lung	Glandular epithelial cells	Glandular cells	Submucosal glandular cells	GNAT3	ADORA1	0	0	1	115	116
Lung	Glandular epithelial cells	Glandular cells	Submucosal glandular cells	GNAT3	HRH3	0	0	0	116	116
Esophagus	Glandular epithelial cells	Glandular cells	Submucosal glandular cells	GNAT3	CHRM1	0	0	1	396	397
Lung	Glandular epithelial cells	Glandular cells	Submucosal glandular cells	GNAT3	HTR2A	0	0	0	116	116
Esophagus	Glandular epithelial cells	Glandular cells	Submucosal glandular cells	GNAT3	P2RY11	0	0	3	394	397
Lung	Glandular epithelial cells	Glandular cells	Submucosal glandular cells	GNAT3	DRD5	0	0	0	116	116
Lung	Glandular epithelial cells	Glandular cells	Submucosal glandular cells	GNAT3	DRD2	0	0	10	106	116
Esophagus	Glandular epithelial cells	Glandular cells	Submucosal glandular cells	GNAT3	MTNR1B	0	0	0	397	397
Lung	Glandular epithelial cells	Glandular cells	Submucosal glandular cells	GNAT3	BDKRB2	0	0	0	116	116
Lung	Glandular epithelial cells	Glandular cells	Submucosal glandular cells	GNAT3	P2RY1	0	0	2	114	116
Lung	Glandular epithelial cells	Glandular cells	Submucosal glandular cells	GNAT3	CHRM1	0	0	3	113	116
Esophagus	Glandular epithelial cells	Glandular cells	Submucosal glandular cells	GNAT3	DRD5	0	0	0	397	397
Lung	Glandular epithelial cells	Glandular cells	Submucosal glandular cells	GNAT3	APLNR	0	0	0	116	116
Lung	Glandular epithelial cells	Glandular cells	Submucosal glandular cells	GNAT3	HRH2	0	0	5	111	116
Lung	Glandular epithelial cells	Glandular cells	Submucosal glandular cells	GNAT3	HTR4	0	0	0	116	116
Lung	Glandular epithelial cells	Glandular cells	Submucosal glandular cells	GNAT3	CNR1	0	0	1	115	116
Esophagus	Glandular epithelial cells	Glandular cells	Submucosal glandular cells	GNAT3	HTR6	0	0	0	397	397
Esophagus	Glandular epithelial cells	Glandular cells	Submucosal glandular cells	GNAT3	APLNR	0	0	0	397	397
Esophagus	Glandular epithelial cells	Glandular cells	Submucosal glandular cells	GNAT3	BDKRB2	0	0	0	397	397
Esophagus	Glandular epithelial cells	Glandular cells	Submucosal glandular cells	GNAT3	CHRM4	0	0	0	397	397
Esophagus	Glandular epithelial cells	Glandular cells	Submucosal glandular cells	GNAT3	HRH3	0	0	0	397	397
Lung	Glandular epithelial cells	Glandular cells	Submucosal glandular cells	GNAT3	BDKRB1	0	0	3	113	116
Lung	Glandular epithelial cells	Glandular cells	Submucosal glandular cells	GNAT3	HTR6	0	0	0	116	116
Esophagus	Glandular epithelial cells	Glandular cells	Submucosal glandular cells	GNAT3	HTR4	0	0	0	397	397
Esophagus	Glandular epithelial cells	Glandular cells	Submucosal glandular cells	GNAT3	ADORA1	0	0	0	397	397
Lung	Glandular epithelial cells	Glandular cells	Submucosal glandular cells	GNAT3	ADORA2A	0	0	0	116	116
Lung	Glandular epithelial cells	Glandular cells	Submucosal glandular cells	GNAT3	GNAT3	0	0	0	116	116
Lung	Glandular epithelial cells	Glandular cells	Submucosal glandular cells	GNAT3	ADRB1	0	0	7	109	116
Esophagus	Glandular epithelial cells	Glandular cells	Submucosal glandular cells	GNAT3	BDKRB1	0	0	9	388	397
Lung	Glandular epithelial cells	Glandular cells	Submucosal glandular cells	GNAT3	CHRM3	0	0	43	73	116
Esophagus	Glandular epithelial cells	Glandular cells	Submucosal glandular cells	GNAT3	CHRM3	0	0	29	368	397
Esophagus	Glandular epithelial cells	Glandular cells	Submucosal glandular cells	GNAT3	DRD2	0	0	5	392	397
Esophagus	Glandular epithelial cells	Glandular cells	Submucosal glandular cells	GNAT3	AVPR1B	0	0	0	397	397
Tongue	Squamous epithelial cells	Suprabasal cells	Suprabasal keratinocytes	GNAT3	DRD5	0	6	2	9545	9553
Tongue	Squamous epithelial cells	Suprabasal cells	Suprabasal keratinocytes	GNAT3	CNR1	0	6	6	9541	9553
Skin	Squamous epithelial cells	Suprabasal cells	Suprabasal keratinocytes	GNAT3	HTR4	0	1	0	577	578
Skin	Squamous epithelial cells	Suprabasal cells	Suprabasal keratinocytes	GNAT3	BDKRB1	0	1	26	551	578
Skin	Squamous epithelial cells	Suprabasal cells	Suprabasal keratinocytes	GNAT3	GNAT3	1	0	0	577	578
Skin	Squamous epithelial cells	Suprabasal cells	Suprabasal keratinocytes	GNAT3	ADRB1	0	1	0	577	578
Skin	Squamous epithelial cells	Suprabasal cells	Suprabasal keratinocytes	GNAT3	ADORA2A	0	1	0	577	578
Tongue	Squamous epithelial cells	Suprabasal cells	Suprabasal keratinocytes	GNAT3	P2RY1	4	2	3424	6123	9553
Skin	Squamous epithelial cells	Suprabasal cells	Suprabasal keratinocytes	GNAT3	CHRM3	0	1	7	570	578
Skin	Squamous epithelial cells	Suprabasal cells	Suprabasal keratinocytes	GNAT3	CNR1	0	1	0	577	578
Tongue	Squamous epithelial cells	Suprabasal cells	Suprabasal keratinocytes	GNAT3	CHRM4	0	6	8	9539	9553
Skin	Squamous epithelial cells	Suprabasal cells	Suprabasal keratinocytes	GNAT3	HTR6	0	1	1	576	578
Tongue	Squamous epithelial cells	Suprabasal cells	Suprabasal keratinocytes	GNAT3	LPAR2	1	5	768	8779	9553
Tongue	Squamous epithelial cells	Suprabasal cells	Suprabasal keratinocytes	GNAT3	BDKRB2	0	6	59	9488	9553
Tongue	Squamous epithelial cells	Suprabasal cells	Suprabasal keratinocytes	GNAT3	CHRM3	0	6	175	9372	9553
Skin	Squamous epithelial cells	Suprabasal cells	Suprabasal keratinocytes	GNAT3	HTR1A	0	1	0	577	578
Tongue	Squamous epithelial cells	Suprabasal cells	Suprabasal keratinocytes	GNAT3	APLNR	0	6	5	9542	9553
Tongue	Squamous epithelial cells	Suprabasal cells	Suprabasal keratinocytes	GNAT3	BDKRB1	1	5	1515	8032	9553
Skin	Squamous epithelial cells	Suprabasal cells	Suprabasal keratinocytes	GNAT3	DRD2	0	1	0	577	578
Tongue	Squamous epithelial cells	Suprabasal cells	Suprabasal keratinocytes	GNAT3	OPRM1	0	6	231	9316	9553
Tongue	Squamous epithelial cells	Suprabasal cells	Suprabasal keratinocytes	GNAT3	HTR2A	0	6	8	9539	9553
Skin	Squamous epithelial cells	Suprabasal cells	Suprabasal keratinocytes	GNAT3	OPRM1	0	1	1	576	578
Tongue	Squamous epithelial cells	Suprabasal cells	Suprabasal keratinocytes	GNAT3	ADORA1	0	6	30	9517	9553
Tongue	Squamous epithelial cells	Suprabasal cells	Suprabasal keratinocytes	GNAT3	P2RY11	0	6	380	9167	9553
Skin	Squamous epithelial cells	Suprabasal cells	Suprabasal keratinocytes	GNAT3	APLNR	0	1	0	577	578
Tongue	Squamous epithelial cells	Suprabasal cells	Suprabasal keratinocytes	GNAT3	AVPR1B	0	6	9	9538	9553
Skin	Squamous epithelial cells	Suprabasal cells	Suprabasal keratinocytes	GNAT3	CHRM4	0	1	0	577	578
Tongue	Squamous epithelial cells	Suprabasal cells	Suprabasal keratinocytes	GNAT3	ADORA2A	0	6	0	9547	9553
Skin	Squamous epithelial cells	Suprabasal cells	Suprabasal keratinocytes	GNAT3	DRD5	0	1	0	577	578
Tongue	Squamous epithelial cells	Suprabasal cells	Suprabasal keratinocytes	GNAT3	HRH1	2	4	1965	7582	9553
Skin	Squamous epithelial cells	Suprabasal cells	Suprabasal keratinocytes	GNAT3	HRH1	1	0	184	393	578
Tongue	Squamous epithelial cells	Suprabasal cells	Suprabasal keratinocytes	GNAT3	HTR6	0	6	22	9525	9553
Tongue	Squamous epithelial cells	Suprabasal cells	Suprabasal keratinocytes	GNAT3	HRH3	0	6	5	9542	9553
Tongue	Squamous epithelial cells	Suprabasal cells	Suprabasal keratinocytes	GNAT3	MTNR1B	0	6	1	9546	9553
Skin	Squamous epithelial cells	Suprabasal cells	Suprabasal keratinocytes	GNAT3	CHRM1	0	1	0	577	578
Tongue	Squamous epithelial cells	Suprabasal cells	Suprabasal keratinocytes	GNAT3	ADRB1	0	6	22	9525	9553
Skin	Squamous epithelial cells	Suprabasal cells	Suprabasal keratinocytes	GNAT3	MTNR1B	0	1	0	577	578
Tongue	Squamous epithelial cells	Suprabasal cells	Suprabasal keratinocytes	GNAT3	HTR1A	0	6	0	9547	9553
Skin	Squamous epithelial cells	Suprabasal cells	Suprabasal keratinocytes	GNAT3	HTR2A	0	1	0	577	578
Skin	Squamous epithelial cells	Suprabasal cells	Suprabasal keratinocytes	GNAT3	BDKRB2	0	1	1	576	578
Tongue	Squamous epithelial cells	Suprabasal cells	Suprabasal keratinocytes	GNAT3	HTR4	0	6	248	9299	9553
Skin	Squamous epithelial cells	Suprabasal cells	Suprabasal keratinocytes	GNAT3	HRH3	0	1	0	577	578
Tongue	Squamous epithelial cells	Suprabasal cells	Suprabasal keratinocytes	GNAT3	DRD2	0	6	118	9429	9553
Skin	Squamous epithelial cells	Suprabasal cells	Suprabasal keratinocytes	GNAT3	HRH2	0	1	1	576	578
Skin	Squamous epithelial cells	Suprabasal cells	Suprabasal keratinocytes	GNAT3	P2RY1	0	1	16	561	578
Tongue	Squamous epithelial cells	Suprabasal cells	Suprabasal keratinocytes	GNAT3	GNAT3	6	0	0	9547	9553
Skin	Squamous epithelial cells	Suprabasal cells	Suprabasal keratinocytes	GNAT3	AVPR1B	0	1	0	577	578
Tongue	Squamous epithelial cells	Suprabasal cells	Suprabasal keratinocytes	GNAT3	CHRM1	0	6	5	9542	9553
Skin	Squamous epithelial cells	Suprabasal cells	Suprabasal keratinocytes	GNAT3	ADORA1	0	1	0	577	578
Tongue	Squamous epithelial cells	Suprabasal cells	Suprabasal keratinocytes	GNAT3	HRH2	0	6	7	9540	9553
Skin	Squamous epithelial cells	Suprabasal cells	Suprabasal keratinocytes	GNAT3	LPAR2	0	1	13	564	578
Skin	Squamous epithelial cells	Suprabasal cells	Suprabasal keratinocytes	GNAT3	P2RY11	0	1	4	573	578
Placenta	Trophoblast cells	Trophoblast cells	Syncytiotrophoblasts	GNAT3	HTR4	0	0	4	1048	1052
Placenta	Trophoblast cells	Trophoblast cells	Syncytiotrophoblasts	GNAT3	CNR1	0	0	3	1049	1052
Placenta	Trophoblast cells	Trophoblast cells	Syncytiotrophoblasts	GNAT3	P2RY11	0	0	4	1048	1052
Placenta	Trophoblast cells	Trophoblast cells	Syncytiotrophoblasts	GNAT3	HRH3	0	0	0	1052	1052
Placenta	Trophoblast cells	Trophoblast cells	Syncytiotrophoblasts	GNAT3	APLNR	0	0	1	1051	1052
Placenta	Trophoblast cells	Trophoblast cells	Syncytiotrophoblasts	GNAT3	CHRM4	0	0	0	1052	1052
Placenta	Trophoblast cells	Trophoblast cells	Syncytiotrophoblasts	GNAT3	ADRB1	0	0	209	843	1052
Placenta	Trophoblast cells	Trophoblast cells	Syncytiotrophoblasts	GNAT3	MTNR1B	0	0	35	1017	1052
Placenta	Trophoblast cells	Trophoblast cells	Syncytiotrophoblasts	GNAT3	GNAT3	0	0	0	1052	1052
Placenta	Trophoblast cells	Trophoblast cells	Syncytiotrophoblasts	GNAT3	HRH1	0	0	11	1041	1052
Placenta	Trophoblast cells	Trophoblast cells	Syncytiotrophoblasts	GNAT3	HRH2	0	0	0	1052	1052
Placenta	Trophoblast cells	Trophoblast cells	Syncytiotrophoblasts	GNAT3	HTR6	0	0	0	1052	1052
Placenta	Trophoblast cells	Trophoblast cells	Syncytiotrophoblasts	GNAT3	ADORA2A	0	0	0	1052	1052
Placenta	Trophoblast cells	Trophoblast cells	Syncytiotrophoblasts	GNAT3	ADORA1	0	0	2	1050	1052
Placenta	Trophoblast cells	Trophoblast cells	Syncytiotrophoblasts	GNAT3	BDKRB2	0	0	1	1051	1052
Placenta	Trophoblast cells	Trophoblast cells	Syncytiotrophoblasts	GNAT3	DRD2	0	0	2	1050	1052
Placenta	Trophoblast cells	Trophoblast cells	Syncytiotrophoblasts	GNAT3	OPRM1	0	0	5	1047	1052
Placenta	Trophoblast cells	Trophoblast cells	Syncytiotrophoblasts	GNAT3	LPAR2	0	0	2	1050	1052
Placenta	Trophoblast cells	Trophoblast cells	Syncytiotrophoblasts	GNAT3	HTR2A	0	0	0	1052	1052
Placenta	Trophoblast cells	Trophoblast cells	Syncytiotrophoblasts	GNAT3	AVPR1B	0	0	0	1052	1052
Placenta	Trophoblast cells	Trophoblast cells	Syncytiotrophoblasts	GNAT3	DRD5	0	0	0	1052	1052
Placenta	Trophoblast cells	Trophoblast cells	Syncytiotrophoblasts	GNAT3	HTR1A	0	0	0	1052	1052
Placenta	Trophoblast cells	Trophoblast cells	Syncytiotrophoblasts	GNAT3	CHRM1	0	0	0	1052	1052
Placenta	Trophoblast cells	Trophoblast cells	Syncytiotrophoblasts	GNAT3	P2RY1	0	0	0	1052	1052
Placenta	Trophoblast cells	Trophoblast cells	Syncytiotrophoblasts	GNAT3	BDKRB1	0	0	15	1037	1052
Placenta	Trophoblast cells	Trophoblast cells	Syncytiotrophoblasts	GNAT3	CHRM3	0	0	25	1027	1052
Adrenal_gland	Blood and immune cells	T-cells	T-cells	GNAT3	CHRM3	0	0	0	12	12
Eye	Blood and immune cells	T-cells	T-cells	GNAT3	GNAT3	0	0	0	5165	5165
Fallopian_tube	Blood and immune cells	T-cells	T-cells	GNAT3	HRH2	0	0	27	5999	6026
Thymus	Blood and immune cells	T-cells	T-cells	GNAT3	OPRM1	4	1	6060	5746	11811
Pituitary_gland	Blood and immune cells	T-cells	T-cells	GNAT3	DRD2	0	0	0	100	100
Adrenal_gland	Blood and immune cells	T-cells	T-cells	GNAT3	GNAT3	0	0	0	12	12
Heart_muscle	Blood and immune cells	T-cells	T-cells	GNAT3	BDKRB1	0	0	0	116	116
Skin	Blood and immune cells	T-cells	T-cells	GNAT3	BDKRB2	0	1	0	1687	1688
Skin	Blood and immune cells	T-cells	T-cells	GNAT3	BDKRB1	0	1	3	1684	1688
Urinary_bladder	Blood and immune cells	T-cells	T-cells	GNAT3	HTR6	0	2	2	5603	5607
Blood	Blood and immune cells	T-cells	T-cells	GNAT3	DRD5	0	1	0	1581	1582
Placenta	Blood and immune cells	T-cells	T-cells	GNAT3	GNAT3	0	0	0	163	163
Endometrium	Blood and immune cells	T-cells	T-cells	GNAT3	ADORA1	0	0	0	2433	2433
Urinary_bladder	Blood and immune cells	T-cells	T-cells	GNAT3	GNAT3	2	0	0	5605	5607
Heart_muscle	Blood and immune cells	T-cells	T-cells	GNAT3	HRH1	0	0	8	108	116
Lymph_node	Blood and immune cells	T-cells	T-cells	GNAT3	CHRM4	0	6	12	28919	28937
Pancreas	Blood and immune cells	T-cells	T-cells	GNAT3	MTNR1B	0	0	0	726	726
Skeletal_muscle	Blood and immune cells	T-cells	T-cells	GNAT3	MTNR1B	0	0	0	31	31
Blood	Blood and immune cells	T-cells	T-cells	GNAT3	LPAR2	0	1	191	1390	1582
Fallopian_tube	Blood and immune cells	T-cells	T-cells	GNAT3	HTR2A	0	0	1	6025	6026
Brain_non-neurons	Blood and immune cells	T-cells	T-cells	GNAT3	HTR1A	0	0	0	999	999
Lung	Blood and immune cells	T-cells	T-cells	GNAT3	P2RY1	0	0	6	4066	4072
Skin	Blood and immune cells	T-cells	T-cells	GNAT3	CHRM3	0	1	16	1671	1688
Rectum	Blood and immune cells	T-cells	T-cells	GNAT3	DRD2	0	0	0	24	24
Spleen	Blood and immune cells	T-cells	T-cells	GNAT3	HTR1A	0	2	0	11177	11179
Blood	Blood and immune cells	T-cells	T-cells	GNAT3	APLNR	0	1	0	1581	1582
Urinary_bladder	Blood and immune cells	T-cells	T-cells	GNAT3	DRD2	0	2	3	5602	5607
Spleen	Blood and immune cells	T-cells	T-cells	GNAT3	HRH1	0	2	39	11138	11179
Rectum	Blood and immune cells	T-cells	T-cells	GNAT3	HTR6	0	0	0	24	24
Testis	Blood and immune cells	T-cells	T-cells	GNAT3	HTR2A	0	0	0	63	63
Spleen	Blood and immune cells	T-cells	T-cells	GNAT3	CNR1	0	2	6	11171	11179
Tongue	Blood and immune cells	T-cells	T-cells	GNAT3	ADRB1	0	1	10	2076	2087
Placenta	Blood and immune cells	T-cells	T-cells	GNAT3	CHRM4	0	0	0	163	163
Colon	Blood and immune cells	T-cells	T-cells	GNAT3	APLNR	0	0	0	323	323
Placenta	Blood and immune cells	T-cells	T-cells	GNAT3	P2RY1	0	0	2	161	163
Skin	Blood and immune cells	T-cells	T-cells	GNAT3	ADORA1	0	1	1	1686	1688
Ovary	Blood and immune cells	T-cells	T-cells	GNAT3	HTR2A	0	0	0	137	137
Epididymis	Blood and immune cells	T-cells	T-cells	GNAT3	GNAT3	0	0	0	768	768
Stomach	Blood and immune cells	T-cells	T-cells	GNAT3	DRD5	0	5	0	3787	3792
Eye	Blood and immune cells	T-cells	T-cells	GNAT3	ADORA1	0	0	4	5161	5165
Prostate	Blood and immune cells	T-cells	T-cells	GNAT3	LPAR2	0	0	132	1243	1375
Liver	Blood and immune cells	T-cells	T-cells	GNAT3	DRD5	0	0	0	999	999
Kidney	Blood and immune cells	T-cells	T-cells	GNAT3	P2RY11	0	2	15	615	632
Eye	Blood and immune cells	T-cells	T-cells	GNAT3	BDKRB2	0	0	0	5165	5165
Vasculature	Blood and immune cells	T-cells	T-cells	GNAT3	CNR1	0	0	3	688	691
Adrenal_gland	Blood and immune cells	T-cells	T-cells	GNAT3	DRD5	0	0	0	12	12
Liver	Blood and immune cells	T-cells	T-cells	GNAT3	HRH2	0	0	8	991	999
Skin	Blood and immune cells	T-cells	T-cells	GNAT3	MTNR1B	0	1	0	1687	1688
Pituitary_gland	Blood and immune cells	T-cells	T-cells	GNAT3	HRH3	0	0	0	100	100
Pituitary_gland	Blood and immune cells	T-cells	T-cells	GNAT3	OPRM1	0	0	7	93	100
Prostate	Blood and immune cells	T-cells	T-cells	GNAT3	ADORA2A	0	0	0	1375	1375
Brain_non-neurons	Blood and immune cells	T-cells	T-cells	GNAT3	HTR2A	0	0	2	997	999
Heart_muscle	Blood and immune cells	T-cells	T-cells	GNAT3	ADORA1	0	0	0	116	116
Bone_marrow	Blood and immune cells	T-cells	T-cells	GNAT3	HTR6	0	3	3	1745	1751
Kidney	Blood and immune cells	T-cells	T-cells	GNAT3	CHRM1	0	2	0	630	632
Fallopian_tube	Blood and immune cells	T-cells	T-cells	GNAT3	HTR6	0	0	2	6024	6026
Urinary_bladder	Blood and immune cells	T-cells	T-cells	GNAT3	BDKRB2	0	2	0	5605	5607
Pituitary_gland	Blood and immune cells	T-cells	T-cells	GNAT3	HTR2A	0	0	0	100	100
Salivary_gland	Blood and immune cells	T-cells	T-cells	GNAT3	BDKRB1	0	1	0	5157	5158
Heart_muscle	Blood and immune cells	T-cells	T-cells	GNAT3	CHRM3	0	0	7	109	116
Blood	Blood and immune cells	T-cells	T-cells	GNAT3	CHRM3	0	1	84	1497	1582
Tongue	Blood and immune cells	T-cells	T-cells	GNAT3	HTR1A	0	1	0	2086	2087
Testis	Blood and immune cells	T-cells	T-cells	GNAT3	CHRM4	0	0	0	63	63
Pancreas	Blood and immune cells	T-cells	T-cells	GNAT3	BDKRB1	0	0	0	726	726
Prostate	Blood and immune cells	T-cells	T-cells	GNAT3	BDKRB1	0	0	1	1374	1375
Epididymis	Blood and immune cells	T-cells	T-cells	GNAT3	P2RY11	0	0	2	766	768
Bone_marrow	Blood and immune cells	T-cells	T-cells	GNAT3	DRD2	0	3	2	1746	1751
Salivary_gland	Blood and immune cells	T-cells	T-cells	GNAT3	ADORA1	0	1	8	5149	5158
Breast	Blood and immune cells	T-cells	T-cells	GNAT3	HRH3	0	2	0	9454	9456
Blood	Blood and immune cells	T-cells	T-cells	GNAT3	HTR4	0	1	8	1573	1582
Skeletal_muscle	Blood and immune cells	T-cells	T-cells	GNAT3	HTR6	0	0	0	31	31
Skeletal_muscle	Blood and immune cells	T-cells	T-cells	GNAT3	GNAT3	0	0	0	31	31
Pancreas	Blood and immune cells	T-cells	T-cells	GNAT3	CNR1	0	0	0	726	726
Lung	Blood and immune cells	T-cells	T-cells	GNAT3	ADRB1	0	0	67	4005	4072
Vasculature	Blood and immune cells	T-cells	T-cells	GNAT3	HTR1A	0	0	0	691	691
Brain_non-neurons	Blood and immune cells	T-cells	T-cells	GNAT3	HTR6	0	0	1	998	999
Pituitary_gland	Blood and immune cells	T-cells	T-cells	GNAT3	GNAT3	0	0	0	100	100
Thymus	Blood and immune cells	T-cells	T-cells	GNAT3	LPAR2	1	4	1387	10419	11811
Blood	Blood and immune cells	T-cells	T-cells	GNAT3	HTR2A	0	1	2	1579	1582
Epididymis	Blood and immune cells	T-cells	T-cells	GNAT3	AVPR1B	0	0	0	768	768
Vasculature	Blood and immune cells	T-cells	T-cells	GNAT3	HRH3	0	0	0	691	691
Thymus	Blood and immune cells	T-cells	T-cells	GNAT3	APLNR	0	5	2	11804	11811
Kidney	Blood and immune cells	T-cells	T-cells	GNAT3	DRD2	0	2	0	630	632
Kidney	Blood and immune cells	T-cells	T-cells	GNAT3	BDKRB1	0	2	1	629	632
Tongue	Blood and immune cells	T-cells	T-cells	GNAT3	ADORA1	0	1	1	2085	2087
Eye	Blood and immune cells	T-cells	T-cells	GNAT3	AVPR1B	0	0	0	5165	5165
Adrenal_gland	Blood and immune cells	T-cells	T-cells	GNAT3	HTR2A	0	0	0	12	12
Ovary	Blood and immune cells	T-cells	T-cells	GNAT3	CHRM4	0	0	0	137	137
Prostate	Blood and immune cells	T-cells	T-cells	GNAT3	HTR1A	0	0	0	1375	1375
Brain_non-neurons	Blood and immune cells	T-cells	T-cells	GNAT3	BDKRB2	0	0	0	999	999
Adipose_tissue	Blood and immune cells	T-cells	T-cells	GNAT3	OPRM1	0	0	538	931	1469
Epididymis	Blood and immune cells	T-cells	T-cells	GNAT3	DRD5	0	0	0	768	768
Prostate	Blood and immune cells	T-cells	T-cells	GNAT3	GNAT3	0	0	0	1375	1375
Testis	Blood and immune cells	T-cells	T-cells	GNAT3	DRD5	0	0	0	63	63
Eye	Blood and immune cells	T-cells	T-cells	GNAT3	HTR6	0	0	5	5160	5165
Bone_marrow	Blood and immune cells	T-cells	T-cells	GNAT3	P2RY1	0	3	1	1747	1751
Spleen	Blood and immune cells	T-cells	T-cells	GNAT3	HTR6	0	2	39	11138	11179
Salivary_gland	Blood and immune cells	T-cells	T-cells	GNAT3	CNR1	0	1	13	5144	5158
Brain_non-neurons	Blood and immune cells	T-cells	T-cells	GNAT3	ADRB1	0	0	4	995	999
Liver	Blood and immune cells	T-cells	T-cells	GNAT3	DRD2	0	0	0	999	999
Adipose_tissue	Blood and immune cells	T-cells	T-cells	GNAT3	LPAR2	0	0	31	1438	1469
Adipose_tissue	Blood and immune cells	T-cells	T-cells	GNAT3	APLNR	0	0	9	1460	1469
Testis	Blood and immune cells	T-cells	T-cells	GNAT3	ADORA1	0	0	0	63	63
Adrenal_gland	Blood and immune cells	T-cells	T-cells	GNAT3	BDKRB2	0	0	0	12	12
Blood	Blood and immune cells	T-cells	T-cells	GNAT3	P2RY1	0	1	5	1576	1582
Breast	Blood and immune cells	T-cells	T-cells	GNAT3	DRD2	0	2	1	9453	9456
Thymus	Blood and immune cells	T-cells	T-cells	GNAT3	CHRM3	0	5	1904	9902	11811
Pancreas	Blood and immune cells	T-cells	T-cells	GNAT3	CHRM4	0	0	0	726	726
Tongue	Blood and immune cells	T-cells	T-cells	GNAT3	MTNR1B	0	1	0	2086	2087
Ovary	Blood and immune cells	T-cells	T-cells	GNAT3	ADRB1	0	0	2	135	137
Eye	Blood and immune cells	T-cells	T-cells	GNAT3	P2RY11	0	0	25	5140	5165
Placenta	Blood and immune cells	T-cells	T-cells	GNAT3	HRH3	0	0	0	163	163
Urinary_bladder	Blood and immune cells	T-cells	T-cells	GNAT3	P2RY1	0	2	5	5600	5607
Skeletal_muscle	Blood and immune cells	T-cells	T-cells	GNAT3	CHRM1	0	0	0	31	31
Heart_muscle	Blood and immune cells	T-cells	T-cells	GNAT3	HTR6	0	0	0	116	116
Lymph_node	Blood and immune cells	T-cells	T-cells	GNAT3	HTR6	0	6	68	28863	28937
Placenta	Blood and immune cells	T-cells	T-cells	GNAT3	HRH1	0	0	1	162	163
Kidney	Blood and immune cells	T-cells	T-cells	GNAT3	HTR1A	0	2	0	630	632
Salivary_gland	Blood and immune cells	T-cells	T-cells	GNAT3	MTNR1B	0	1	0	5157	5158
Pancreas	Blood and immune cells	T-cells	T-cells	GNAT3	GNAT3	0	0	0	726	726
Adipose_tissue	Blood and immune cells	T-cells	T-cells	GNAT3	GNAT3	0	0	0	1469	1469
Lymph_node	Blood and immune cells	T-cells	T-cells	GNAT3	MTNR1B	0	6	1	28930	28937
Blood	Blood and immune cells	T-cells	T-cells	GNAT3	ADORA2A	0	1	0	1581	1582
Blood	Blood and immune cells	T-cells	T-cells	GNAT3	ADRB1	0	1	6	1575	1582
Urinary_bladder	Blood and immune cells	T-cells	T-cells	GNAT3	ADORA2A	0	2	0	5605	5607
Skin	Blood and immune cells	T-cells	T-cells	GNAT3	HRH1	0	1	14	1673	1688
Ovary	Blood and immune cells	T-cells	T-cells	GNAT3	ADORA1	0	0	0	137	137
Adrenal_gland	Blood and immune cells	T-cells	T-cells	GNAT3	BDKRB1	0	0	0	12	12
Pancreas	Blood and immune cells	T-cells	T-cells	GNAT3	ADORA1	0	0	3	723	726
Bone_marrow	Blood and immune cells	T-cells	T-cells	GNAT3	GNAT3	3	0	0	1748	1751
Tongue	Blood and immune cells	T-cells	T-cells	GNAT3	P2RY11	0	1	48	2038	2087
Stomach	Blood and immune cells	T-cells	T-cells	GNAT3	ADORA2A	0	5	0	3787	3792
Vasculature	Blood and immune cells	T-cells	T-cells	GNAT3	P2RY11	0	0	15	676	691
Salivary_gland	Blood and immune cells	T-cells	T-cells	GNAT3	ADRB1	0	1	93	5064	5158
Eye	Blood and immune cells	T-cells	T-cells	GNAT3	OPRM1	0	0	1005	4160	5165
Placenta	Blood and immune cells	T-cells	T-cells	GNAT3	HTR6	0	0	0	163	163
Skin	Blood and immune cells	T-cells	T-cells	GNAT3	HTR2A	0	1	0	1687	1688
Thymus	Blood and immune cells	T-cells	T-cells	GNAT3	GNAT3	5	0	0	11806	11811
Tongue	Blood and immune cells	T-cells	T-cells	GNAT3	CNR1	0	1	0	2086	2087
Skin	Blood and immune cells	T-cells	T-cells	GNAT3	CHRM1	0	1	0	1687	1688
Adrenal_gland	Blood and immune cells	T-cells	T-cells	GNAT3	HTR4	0	0	0	12	12
Bone_marrow	Blood and immune cells	T-cells	T-cells	GNAT3	LPAR2	1	2	239	1509	1751
Lymph_node	Blood and immune cells	T-cells	T-cells	GNAT3	CHRM1	0	6	7	28924	28937
Adrenal_gland	Blood and immune cells	T-cells	T-cells	GNAT3	HRH3	0	0	0	12	12
Liver	Blood and immune cells	T-cells	T-cells	GNAT3	P2RY11	0	0	51	948	999
Testis	Blood and immune cells	T-cells	T-cells	GNAT3	HTR4	0	0	0	63	63
Testis	Blood and immune cells	T-cells	T-cells	GNAT3	HRH1	0	0	0	63	63
Lymph_node	Blood and immune cells	T-cells	T-cells	GNAT3	HTR2A	0	6	7	28924	28937
Heart_muscle	Blood and immune cells	T-cells	T-cells	GNAT3	MTNR1B	0	0	0	116	116
Endometrium	Blood and immune cells	T-cells	T-cells	GNAT3	HTR4	0	0	3	2430	2433
Endometrium	Blood and immune cells	T-cells	T-cells	GNAT3	HTR2A	0	0	1	2432	2433
Vasculature	Blood and immune cells	T-cells	T-cells	GNAT3	CHRM1	0	0	0	691	691
Pituitary_gland	Blood and immune cells	T-cells	T-cells	GNAT3	HRH1	0	0	0	100	100
Lymph_node	Blood and immune cells	T-cells	T-cells	GNAT3	BDKRB1	0	6	0	28931	28937
Heart_muscle	Blood and immune cells	T-cells	T-cells	GNAT3	DRD5	0	0	0	116	116
Ovary	Blood and immune cells	T-cells	T-cells	GNAT3	APLNR	0	0	0	137	137
Placenta	Blood and immune cells	T-cells	T-cells	GNAT3	AVPR1B	0	0	0	163	163
Lung	Blood and immune cells	T-cells	T-cells	GNAT3	HTR4	0	0	3	4069	4072
Colon	Blood and immune cells	T-cells	T-cells	GNAT3	GNAT3	0	0	0	323	323
Endometrium	Blood and immune cells	T-cells	T-cells	GNAT3	HTR1A	0	0	0	2433	2433
Colon	Blood and immune cells	T-cells	T-cells	GNAT3	HTR1A	0	0	0	323	323
Stomach	Blood and immune cells	T-cells	T-cells	GNAT3	HTR1A	0	5	0	3787	3792
Pancreas	Blood and immune cells	T-cells	T-cells	GNAT3	HTR6	0	0	1	725	726
Blood	Blood and immune cells	T-cells	T-cells	GNAT3	GNAT3	1	0	0	1581	1582
Placenta	Blood and immune cells	T-cells	T-cells	GNAT3	HTR2A	0	0	0	163	163
Stomach	Blood and immune cells	T-cells	T-cells	GNAT3	CHRM1	0	5	2	3785	3792
Skin	Blood and immune cells	T-cells	T-cells	GNAT3	LPAR2	0	1	42	1645	1688
Skeletal_muscle	Blood and immune cells	T-cells	T-cells	GNAT3	ADRB1	0	0	0	31	31
Stomach	Blood and immune cells	T-cells	T-cells	GNAT3	LPAR2	0	5	99	3688	3792
Rectum	Blood and immune cells	T-cells	T-cells	GNAT3	GNAT3	0	0	0	24	24
Skeletal_muscle	Blood and immune cells	T-cells	T-cells	GNAT3	P2RY1	0	0	0	31	31
Testis	Blood and immune cells	T-cells	T-cells	GNAT3	GNAT3	0	0	0	63	63
Pancreas	Blood and immune cells	T-cells	T-cells	GNAT3	APLNR	0	0	0	726	726
Skeletal_muscle	Blood and immune cells	T-cells	T-cells	GNAT3	HRH3	0	0	0	31	31
Epididymis	Blood and immune cells	T-cells	T-cells	GNAT3	CHRM3	0	0	4	764	768
Breast	Blood and immune cells	T-cells	T-cells	GNAT3	P2RY11	0	2	166	9288	9456
Ovary	Blood and immune cells	T-cells	T-cells	GNAT3	AVPR1B	0	0	0	137	137
Brain_non-neurons	Blood and immune cells	T-cells	T-cells	GNAT3	DRD5	0	0	0	999	999
Liver	Blood and immune cells	T-cells	T-cells	GNAT3	BDKRB2	0	0	0	999	999
Stomach	Blood and immune cells	T-cells	T-cells	GNAT3	ADRB1	0	5	4	3783	3792
Adipose_tissue	Blood and immune cells	T-cells	T-cells	GNAT3	MTNR1B	0	0	0	1469	1469
Rectum	Blood and immune cells	T-cells	T-cells	GNAT3	HTR2A	0	0	0	24	24
Epididymis	Blood and immune cells	T-cells	T-cells	GNAT3	ADORA2A	0	0	0	768	768
Pancreas	Blood and immune cells	T-cells	T-cells	GNAT3	ADORA2A	0	0	0	726	726
Liver	Blood and immune cells	T-cells	T-cells	GNAT3	ADRB1	0	0	6	993	999
Spleen	Blood and immune cells	T-cells	T-cells	GNAT3	ADORA1	0	2	2	11175	11179
Fallopian_tube	Blood and immune cells	T-cells	T-cells	GNAT3	CHRM4	0	0	1	6025	6026
Heart_muscle	Blood and immune cells	T-cells	T-cells	GNAT3	HRH3	0	0	0	116	116
Esophagus	Blood and immune cells	T-cells	T-cells	GNAT3	HTR4	0	1	2	750	753
Spleen	Blood and immune cells	T-cells	T-cells	GNAT3	BDKRB1	0	2	0	11177	11179
Tongue	Blood and immune cells	T-cells	T-cells	GNAT3	HRH2	1	0	33	2053	2087
Adipose_tissue	Blood and immune cells	T-cells	T-cells	GNAT3	ADRB1	0	0	7	1462	1469
Adrenal_gland	Blood and immune cells	T-cells	T-cells	GNAT3	HTR1A	0	0	0	12	12
Epididymis	Blood and immune cells	T-cells	T-cells	GNAT3	HRH2	0	0	2	766	768
Placenta	Blood and immune cells	T-cells	T-cells	GNAT3	MTNR1B	0	0	0	163	163
Adipose_tissue	Blood and immune cells	T-cells	T-cells	GNAT3	CHRM4	0	0	0	1469	1469
Thymus	Blood and immune cells	T-cells	T-cells	GNAT3	HTR6	0	5	37	11769	11811
Vasculature	Blood and immune cells	T-cells	T-cells	GNAT3	HTR6	0	0	0	691	691
Tongue	Blood and immune cells	T-cells	T-cells	GNAT3	BDKRB1	0	1	12	2074	2087
Rectum	Blood and immune cells	T-cells	T-cells	GNAT3	HTR4	0	0	0	24	24
Ovary	Blood and immune cells	T-cells	T-cells	GNAT3	MTNR1B	0	0	0	137	137
Fallopian_tube	Blood and immune cells	T-cells	T-cells	GNAT3	DRD2	0	0	0	6026	6026
Skeletal_muscle	Blood and immune cells	T-cells	T-cells	GNAT3	OPRM1	0	0	12	19	31
Bone_marrow	Blood and immune cells	T-cells	T-cells	GNAT3	CHRM4	0	3	1	1747	1751
Blood	Blood and immune cells	T-cells	T-cells	GNAT3	ADORA1	0	1	3	1578	1582
Rectum	Blood and immune cells	T-cells	T-cells	GNAT3	P2RY11	0	0	4	20	24
Skin	Blood and immune cells	T-cells	T-cells	GNAT3	AVPR1B	0	1	0	1687	1688
Heart_muscle	Blood and immune cells	T-cells	T-cells	GNAT3	CHRM1	0	0	0	116	116
Breast	Blood and immune cells	T-cells	T-cells	GNAT3	BDKRB1	0	2	0	9454	9456
Salivary_gland	Blood and immune cells	T-cells	T-cells	GNAT3	HTR2A	0	1	1	5156	5158
Bone_marrow	Blood and immune cells	T-cells	T-cells	GNAT3	CHRM1	0	3	0	1748	1751
Skeletal_muscle	Blood and immune cells	T-cells	T-cells	GNAT3	P2RY11	0	0	0	31	31
Fallopian_tube	Blood and immune cells	T-cells	T-cells	GNAT3	APLNR	0	0	0	6026	6026
Rectum	Blood and immune cells	T-cells	T-cells	GNAT3	HRH1	0	0	0	24	24
Salivary_gland	Blood and immune cells	T-cells	T-cells	GNAT3	P2RY11	0	1	111	5046	5158
Prostate	Blood and immune cells	T-cells	T-cells	GNAT3	HTR4	0	0	2	1373	1375
Spleen	Blood and immune cells	T-cells	T-cells	GNAT3	DRD2	0	2	6	11171	11179
Adipose_tissue	Blood and immune cells	T-cells	T-cells	GNAT3	HTR2A	0	0	1	1468	1469
Eye	Blood and immune cells	T-cells	T-cells	GNAT3	HRH1	0	0	7	5158	5165
Stomach	Blood and immune cells	T-cells	T-cells	GNAT3	HTR2A	0	5	0	3787	3792
Spleen	Blood and immune cells	T-cells	T-cells	GNAT3	CHRM1	0	2	4	11173	11179
Placenta	Blood and immune cells	T-cells	T-cells	GNAT3	ADORA2A	0	0	0	163	163
Salivary_gland	Blood and immune cells	T-cells	T-cells	GNAT3	DRD2	0	1	15	5142	5158
Vasculature	Blood and immune cells	T-cells	T-cells	GNAT3	ADORA1	0	0	0	691	691
Heart_muscle	Blood and immune cells	T-cells	T-cells	GNAT3	P2RY1	0	0	0	116	116
Bone_marrow	Blood and immune cells	T-cells	T-cells	GNAT3	BDKRB1	0	3	0	1748	1751
Pituitary_gland	Blood and immune cells	T-cells	T-cells	GNAT3	CHRM3	0	0	1	99	100
Ovary	Blood and immune cells	T-cells	T-cells	GNAT3	GNAT3	0	0	0	137	137
Salivary_gland	Blood and immune cells	T-cells	T-cells	GNAT3	HRH1	0	1	30	5127	5158
Urinary_bladder	Blood and immune cells	T-cells	T-cells	GNAT3	P2RY11	0	2	66	5539	5607
Blood	Blood and immune cells	T-cells	T-cells	GNAT3	HRH2	1	0	81	1500	1582
Pituitary_gland	Blood and immune cells	T-cells	T-cells	GNAT3	CHRM4	0	0	0	100	100
Prostate	Blood and immune cells	T-cells	T-cells	GNAT3	BDKRB2	0	0	0	1375	1375
Liver	Blood and immune cells	T-cells	T-cells	GNAT3	HTR6	0	0	1	998	999
Epididymis	Blood and immune cells	T-cells	T-cells	GNAT3	APLNR	0	0	0	768	768
Colon	Blood and immune cells	T-cells	T-cells	GNAT3	P2RY1	0	0	0	323	323
Thymus	Blood and immune cells	T-cells	T-cells	GNAT3	HTR4	0	5	57	11749	11811
Urinary_bladder	Blood and immune cells	T-cells	T-cells	GNAT3	OPRM1	1	1	1550	4055	5607
Salivary_gland	Blood and immune cells	T-cells	T-cells	GNAT3	DRD5	0	1	0	5157	5158
Brain_non-neurons	Blood and immune cells	T-cells	T-cells	GNAT3	CHRM3	0	0	31	968	999
Lung	Blood and immune cells	T-cells	T-cells	GNAT3	CHRM4	0	0	2	4070	4072
Endometrium	Blood and immune cells	T-cells	T-cells	GNAT3	HRH1	0	0	73	2360	2433
Bone_marrow	Blood and immune cells	T-cells	T-cells	GNAT3	ADRB1	0	3	10	1738	1751
Bone_marrow	Blood and immune cells	T-cells	T-cells	GNAT3	ADORA1	0	3	2	1746	1751
Breast	Blood and immune cells	T-cells	T-cells	GNAT3	LPAR2	0	2	435	9019	9456
Eye	Blood and immune cells	T-cells	T-cells	GNAT3	HRH3	0	0	0	5165	5165
Kidney	Blood and immune cells	T-cells	T-cells	GNAT3	APLNR	0	2	1	629	632
Brain_non-neurons	Blood and immune cells	T-cells	T-cells	GNAT3	P2RY1	0	0	0	999	999
Breast	Blood and immune cells	T-cells	T-cells	GNAT3	HTR4	0	2	11	9443	9456
Epididymis	Blood and immune cells	T-cells	T-cells	GNAT3	CNR1	0	0	0	768	768
Blood	Blood and immune cells	T-cells	T-cells	GNAT3	DRD2	0	1	2	1579	1582
Lung	Blood and immune cells	T-cells	T-cells	GNAT3	P2RY11	0	0	69	4003	4072
Pancreas	Blood and immune cells	T-cells	T-cells	GNAT3	P2RY11	0	0	1	725	726
Esophagus	Blood and immune cells	T-cells	T-cells	GNAT3	DRD5	0	1	0	752	753
Brain_non-neurons	Blood and immune cells	T-cells	T-cells	GNAT3	HTR4	0	0	4	995	999
Esophagus	Blood and immune cells	T-cells	T-cells	GNAT3	HRH3	0	1	0	752	753
Epididymis	Blood and immune cells	T-cells	T-cells	GNAT3	BDKRB2	0	0	0	768	768
Vasculature	Blood and immune cells	T-cells	T-cells	GNAT3	AVPR1B	0	0	0	691	691
Pancreas	Blood and immune cells	T-cells	T-cells	GNAT3	HTR1A	0	0	0	726	726
Rectum	Blood and immune cells	T-cells	T-cells	GNAT3	LPAR2	0	0	3	21	24
Salivary_gland	Blood and immune cells	T-cells	T-cells	GNAT3	P2RY1	0	1	1	5156	5158
Urinary_bladder	Blood and immune cells	T-cells	T-cells	GNAT3	HRH1	0	2	116	5489	5607
Fallopian_tube	Blood and immune cells	T-cells	T-cells	GNAT3	OPRM1	0	0	682	5344	6026
Adipose_tissue	Blood and immune cells	T-cells	T-cells	GNAT3	HTR6	0	0	5	1464	1469
Salivary_gland	Blood and immune cells	T-cells	T-cells	GNAT3	CHRM3	0	1	992	4165	5158
Lymph_node	Blood and immune cells	T-cells	T-cells	GNAT3	HRH2	1	5	1633	27298	28937
Pituitary_gland	Blood and immune cells	T-cells	T-cells	GNAT3	APLNR	0	0	0	100	100
Skeletal_muscle	Blood and immune cells	T-cells	T-cells	GNAT3	HTR2A	0	0	0	31	31
Thymus	Blood and immune cells	T-cells	T-cells	GNAT3	BDKRB1	0	5	7	11799	11811
Tongue	Blood and immune cells	T-cells	T-cells	GNAT3	DRD5	0	1	0	2086	2087
Tongue	Blood and immune cells	T-cells	T-cells	GNAT3	HRH3	0	1	0	2086	2087
Fallopian_tube	Blood and immune cells	T-cells	T-cells	GNAT3	HRH3	0	0	0	6026	6026
Blood	Blood and immune cells	T-cells	T-cells	GNAT3	BDKRB1	0	1	0	1581	1582
Fallopian_tube	Blood and immune cells	T-cells	T-cells	GNAT3	CNR1	0	0	1	6025	6026
Colon	Blood and immune cells	T-cells	T-cells	GNAT3	ADRB1	0	0	18	305	323
Ovary	Blood and immune cells	T-cells	T-cells	GNAT3	LPAR2	0	0	7	130	137
Rectum	Blood and immune cells	T-cells	T-cells	GNAT3	ADORA1	0	0	0	24	24
Breast	Blood and immune cells	T-cells	T-cells	GNAT3	HTR1A	0	2	0	9454	9456
Placenta	Blood and immune cells	T-cells	T-cells	GNAT3	DRD2	0	0	0	163	163
Esophagus	Blood and immune cells	T-cells	T-cells	GNAT3	HTR6	0	1	0	752	753
Rectum	Blood and immune cells	T-cells	T-cells	GNAT3	HRH3	0	0	0	24	24
Colon	Blood and immune cells	T-cells	T-cells	GNAT3	MTNR1B	0	0	0	323	323
Bone_marrow	Blood and immune cells	T-cells	T-cells	GNAT3	MTNR1B	0	3	0	1748	1751
Colon	Blood and immune cells	T-cells	T-cells	GNAT3	ADORA2A	0	0	0	323	323
Skin	Blood and immune cells	T-cells	T-cells	GNAT3	CNR1	0	1	1	1686	1688
Lymph_node	Blood and immune cells	T-cells	T-cells	GNAT3	CHRM3	2	4	2194	26737	28937
Liver	Blood and immune cells	T-cells	T-cells	GNAT3	MTNR1B	0	0	0	999	999
Prostate	Blood and immune cells	T-cells	T-cells	GNAT3	OPRM1	0	0	548	827	1375
Testis	Blood and immune cells	T-cells	T-cells	GNAT3	BDKRB1	0	0	0	63	63
Urinary_bladder	Blood and immune cells	T-cells	T-cells	GNAT3	BDKRB1	0	2	13	5592	5607
Pancreas	Blood and immune cells	T-cells	T-cells	GNAT3	AVPR1B	0	0	0	726	726
Vasculature	Blood and immune cells	T-cells	T-cells	GNAT3	HTR4	0	0	5	686	691
Kidney	Blood and immune cells	T-cells	T-cells	GNAT3	CHRM3	0	2	33	597	632
Salivary_gland	Blood and immune cells	T-cells	T-cells	GNAT3	LPAR2	0	1	484	4673	5158
Eye	Blood and immune cells	T-cells	T-cells	GNAT3	HTR2A	0	0	2	5163	5165
Lymph_node	Blood and immune cells	T-cells	T-cells	GNAT3	GNAT3	6	0	0	28931	28937
Spleen	Blood and immune cells	T-cells	T-cells	GNAT3	BDKRB2	0	2	0	11177	11179
Adipose_tissue	Blood and immune cells	T-cells	T-cells	GNAT3	DRD2	0	0	1	1468	1469
Eye	Blood and immune cells	T-cells	T-cells	GNAT3	ADORA2A	0	0	0	5165	5165
Salivary_gland	Blood and immune cells	T-cells	T-cells	GNAT3	HTR6	0	1	6	5151	5158
Urinary_bladder	Blood and immune cells	T-cells	T-cells	GNAT3	CHRM1	0	2	0	5605	5607
Skeletal_muscle	Blood and immune cells	T-cells	T-cells	GNAT3	CHRM3	0	0	0	31	31
Fallopian_tube	Blood and immune cells	T-cells	T-cells	GNAT3	ADORA2A	0	0	1	6025	6026
Endometrium	Blood and immune cells	T-cells	T-cells	GNAT3	OPRM1	0	0	214	2219	2433
Epididymis	Blood and immune cells	T-cells	T-cells	GNAT3	ADORA1	0	0	0	768	768
Urinary_bladder	Blood and immune cells	T-cells	T-cells	GNAT3	HTR1A	0	2	0	5605	5607
Bone_marrow	Blood and immune cells	T-cells	T-cells	GNAT3	P2RY11	0	3	77	1671	1751
Tongue	Blood and immune cells	T-cells	T-cells	GNAT3	LPAR2	1	0	221	1865	2087
Prostate	Blood and immune cells	T-cells	T-cells	GNAT3	APLNR	0	0	0	1375	1375
Placenta	Blood and immune cells	T-cells	T-cells	GNAT3	CNR1	0	0	0	163	163
Epididymis	Blood and immune cells	T-cells	T-cells	GNAT3	P2RY1	0	0	0	768	768
Urinary_bladder	Blood and immune cells	T-cells	T-cells	GNAT3	APLNR	0	2	0	5605	5607
Adipose_tissue	Blood and immune cells	T-cells	T-cells	GNAT3	ADORA2A	0	0	0	1469	1469
Esophagus	Blood and immune cells	T-cells	T-cells	GNAT3	ADORA1	0	1	0	752	753
Heart_muscle	Blood and immune cells	T-cells	T-cells	GNAT3	APLNR	0	0	0	116	116
Lung	Blood and immune cells	T-cells	T-cells	GNAT3	BDKRB1	0	0	1	4071	4072
Colon	Blood and immune cells	T-cells	T-cells	GNAT3	HTR2A	0	0	0	323	323
Eye	Blood and immune cells	T-cells	T-cells	GNAT3	ADRB1	0	0	19	5146	5165
Endometrium	Blood and immune cells	T-cells	T-cells	GNAT3	DRD5	0	0	0	2433	2433
Lung	Blood and immune cells	T-cells	T-cells	GNAT3	OPRM1	0	0	833	3239	4072
Skin	Blood and immune cells	T-cells	T-cells	GNAT3	HTR6	0	1	0	1687	1688
Vasculature	Blood and immune cells	T-cells	T-cells	GNAT3	HRH2	0	0	54	637	691
Salivary_gland	Blood and immune cells	T-cells	T-cells	GNAT3	ADORA2A	0	1	0	5157	5158
Colon	Blood and immune cells	T-cells	T-cells	GNAT3	HRH2	0	0	0	323	323
Rectum	Blood and immune cells	T-cells	T-cells	GNAT3	P2RY1	0	0	0	24	24
Testis	Blood and immune cells	T-cells	T-cells	GNAT3	CHRM3	0	0	1	62	63
Brain_non-neurons	Blood and immune cells	T-cells	T-cells	GNAT3	ADORA1	0	0	4	995	999
Rectum	Blood and immune cells	T-cells	T-cells	GNAT3	CHRM1	0	0	0	24	24
Lung	Blood and immune cells	T-cells	T-cells	GNAT3	HRH1	0	0	11	4061	4072
Stomach	Blood and immune cells	T-cells	T-cells	GNAT3	HRH2	0	5	13	3774	3792
Endometrium	Blood and immune cells	T-cells	T-cells	GNAT3	ADRB1	0	0	45	2388	2433
Lung	Blood and immune cells	T-cells	T-cells	GNAT3	HTR6	0	0	1	4071	4072
Esophagus	Blood and immune cells	T-cells	T-cells	GNAT3	CHRM4	0	1	0	752	753
Testis	Blood and immune cells	T-cells	T-cells	GNAT3	HRH3	0	0	0	63	63
Breast	Blood and immune cells	T-cells	T-cells	GNAT3	HRH1	0	2	9	9445	9456
Lung	Blood and immune cells	T-cells	T-cells	GNAT3	CHRM3	0	0	80	3992	4072
Adrenal_gland	Blood and immune cells	T-cells	T-cells	GNAT3	MTNR1B	0	0	0	12	12
Placenta	Blood and immune cells	T-cells	T-cells	GNAT3	HTR4	0	0	0	163	163
Adipose_tissue	Blood and immune cells	T-cells	T-cells	GNAT3	HTR4	0	0	2	1467	1469
Testis	Blood and immune cells	T-cells	T-cells	GNAT3	LPAR2	0	0	5	58	63
Vasculature	Blood and immune cells	T-cells	T-cells	GNAT3	P2RY1	0	0	0	691	691
Esophagus	Blood and immune cells	T-cells	T-cells	GNAT3	BDKRB1	0	1	1	751	753
Heart_muscle	Blood and immune cells	T-cells	T-cells	GNAT3	ADORA2A	0	0	0	116	116
Skin	Blood and immune cells	T-cells	T-cells	GNAT3	OPRM1	0	1	39	1648	1688
Liver	Blood and immune cells	T-cells	T-cells	GNAT3	OPRM1	0	0	56	943	999
Kidney	Blood and immune cells	T-cells	T-cells	GNAT3	OPRM1	1	1	39	591	632
Kidney	Blood and immune cells	T-cells	T-cells	GNAT3	HTR4	0	2	0	630	632
Skeletal_muscle	Blood and immune cells	T-cells	T-cells	GNAT3	DRD5	0	0	0	31	31
Adrenal_gland	Blood and immune cells	T-cells	T-cells	GNAT3	HTR6	0	0	0	12	12
Pancreas	Blood and immune cells	T-cells	T-cells	GNAT3	HRH1	0	0	4	722	726
Placenta	Blood and immune cells	T-cells	T-cells	GNAT3	BDKRB2	0	0	0	163	163
Lymph_node	Blood and immune cells	T-cells	T-cells	GNAT3	DRD2	0	6	15	28916	28937
Heart_muscle	Blood and immune cells	T-cells	T-cells	GNAT3	P2RY11	0	0	0	116	116
Adrenal_gland	Blood and immune cells	T-cells	T-cells	GNAT3	AVPR1B	0	0	0	12	12
Skeletal_muscle	Blood and immune cells	T-cells	T-cells	GNAT3	HTR4	0	0	0	31	31
Brain_non-neurons	Blood and immune cells	T-cells	T-cells	GNAT3	P2RY11	0	0	27	972	999
Lung	Blood and immune cells	T-cells	T-cells	GNAT3	HRH2	0	0	74	3998	4072
Kidney	Blood and immune cells	T-cells	T-cells	GNAT3	HTR2A	0	2	1	629	632
Lymph_node	Blood and immune cells	T-cells	T-cells	GNAT3	P2RY1	0	6	12	28919	28937
Vasculature	Blood and immune cells	T-cells	T-cells	GNAT3	DRD2	0	0	0	691	691
Lymph_node	Blood and immune cells	T-cells	T-cells	GNAT3	ADORA2A	0	6	6	28925	28937
Eye	Blood and immune cells	T-cells	T-cells	GNAT3	DRD2	0	0	1	5164	5165
Lymph_node	Blood and immune cells	T-cells	T-cells	GNAT3	CNR1	0	6	50	28881	28937
Kidney	Blood and immune cells	T-cells	T-cells	GNAT3	CNR1	0	2	0	630	632
Brain_non-neurons	Blood and immune cells	T-cells	T-cells	GNAT3	HRH2	0	0	17	982	999
Adipose_tissue	Blood and immune cells	T-cells	T-cells	GNAT3	CHRM1	0	0	0	1469	1469
Adrenal_gland	Blood and immune cells	T-cells	T-cells	GNAT3	P2RY1	0	0	0	12	12
Epididymis	Blood and immune cells	T-cells	T-cells	GNAT3	OPRM1	0	0	16	752	768
Spleen	Blood and immune cells	T-cells	T-cells	GNAT3	ADRB1	0	2	257	10920	11179
Spleen	Blood and immune cells	T-cells	T-cells	GNAT3	HRH2	0	2	535	10642	11179
Colon	Blood and immune cells	T-cells	T-cells	GNAT3	DRD5	0	0	0	323	323
Urinary_bladder	Blood and immune cells	T-cells	T-cells	GNAT3	ADRB1	0	2	137	5468	5607
Endometrium	Blood and immune cells	T-cells	T-cells	GNAT3	CHRM3	0	0	35	2398	2433
Placenta	Blood and immune cells	T-cells	T-cells	GNAT3	ADRB1	0	0	0	163	163
Heart_muscle	Blood and immune cells	T-cells	T-cells	GNAT3	AVPR1B	0	0	0	116	116
Prostate	Blood and immune cells	T-cells	T-cells	GNAT3	ADRB1	0	0	31	1344	1375
Adrenal_gland	Blood and immune cells	T-cells	T-cells	GNAT3	ADRB1	0	0	0	12	12
Urinary_bladder	Blood and immune cells	T-cells	T-cells	GNAT3	LPAR2	1	1	734	4871	5607
Endometrium	Blood and immune cells	T-cells	T-cells	GNAT3	HTR6	0	0	7	2426	2433
Epididymis	Blood and immune cells	T-cells	T-cells	GNAT3	BDKRB1	0	0	0	768	768
Spleen	Blood and immune cells	T-cells	T-cells	GNAT3	AVPR1B	0	2	0	11177	11179
Salivary_gland	Blood and immune cells	T-cells	T-cells	GNAT3	HTR1A	0	1	0	5157	5158
Ovary	Blood and immune cells	T-cells	T-cells	GNAT3	P2RY1	0	0	0	137	137
Spleen	Blood and immune cells	T-cells	T-cells	GNAT3	LPAR2	0	2	1393	9784	11179
Thymus	Blood and immune cells	T-cells	T-cells	GNAT3	HRH3	0	5	0	11806	11811
Breast	Blood and immune cells	T-cells	T-cells	GNAT3	APLNR	0	2	7	9447	9456
Adipose_tissue	Blood and immune cells	T-cells	T-cells	GNAT3	DRD5	0	0	0	1469	1469
Urinary_bladder	Blood and immune cells	T-cells	T-cells	GNAT3	HRH2	0	2	81	5524	5607
Fallopian_tube	Blood and immune cells	T-cells	T-cells	GNAT3	AVPR1B	0	0	0	6026	6026
Bone_marrow	Blood and immune cells	T-cells	T-cells	GNAT3	HTR1A	0	3	0	1748	1751
Pancreas	Blood and immune cells	T-cells	T-cells	GNAT3	BDKRB2	0	0	0	726	726
Liver	Blood and immune cells	T-cells	T-cells	GNAT3	HRH1	0	0	2	997	999
Eye	Blood and immune cells	T-cells	T-cells	GNAT3	HRH2	0	0	65	5100	5165
Fallopian_tube	Blood and immune cells	T-cells	T-cells	GNAT3	P2RY11	0	0	66	5960	6026
Kidney	Blood and immune cells	T-cells	T-cells	GNAT3	HRH2	0	2	9	621	632
Urinary_bladder	Blood and immune cells	T-cells	T-cells	GNAT3	MTNR1B	0	2	0	5605	5607
Fallopian_tube	Blood and immune cells	T-cells	T-cells	GNAT3	DRD5	0	0	0	6026	6026
Esophagus	Blood and immune cells	T-cells	T-cells	GNAT3	CHRM3	0	1	3	749	753
Ovary	Blood and immune cells	T-cells	T-cells	GNAT3	HTR1A	0	0	0	137	137
Vasculature	Blood and immune cells	T-cells	T-cells	GNAT3	LPAR2	0	0	85	606	691
Salivary_gland	Blood and immune cells	T-cells	T-cells	GNAT3	BDKRB2	0	1	0	5157	5158
Rectum	Blood and immune cells	T-cells	T-cells	GNAT3	DRD5	0	0	0	24	24
Prostate	Blood and immune cells	T-cells	T-cells	GNAT3	P2RY1	0	0	3	1372	1375
Breast	Blood and immune cells	T-cells	T-cells	GNAT3	ADORA1	0	2	7	9447	9456
Esophagus	Blood and immune cells	T-cells	T-cells	GNAT3	HRH2	0	1	2	750	753
Ovary	Blood and immune cells	T-cells	T-cells	GNAT3	CHRM3	0	0	2	135	137
Skeletal_muscle	Blood and immune cells	T-cells	T-cells	GNAT3	AVPR1B	0	0	0	31	31
Kidney	Blood and immune cells	T-cells	T-cells	GNAT3	AVPR1B	0	2	0	630	632
Tongue	Blood and immune cells	T-cells	T-cells	GNAT3	HTR6	0	1	0	2086	2087
Thymus	Blood and immune cells	T-cells	T-cells	GNAT3	HTR1A	0	5	0	11806	11811
Esophagus	Blood and immune cells	T-cells	T-cells	GNAT3	AVPR1B	0	1	0	752	753
Thymus	Blood and immune cells	T-cells	T-cells	GNAT3	AVPR1B	0	5	0	11806	11811
Tongue	Blood and immune cells	T-cells	T-cells	GNAT3	HTR4	0	1	2	2084	2087
Bone_marrow	Blood and immune cells	T-cells	T-cells	GNAT3	CNR1	0	3	0	1748	1751
Pituitary_gland	Blood and immune cells	T-cells	T-cells	GNAT3	LPAR2	0	0	3	97	100
Liver	Blood and immune cells	T-cells	T-cells	GNAT3	ADORA1	0	0	0	999	999
Lung	Blood and immune cells	T-cells	T-cells	GNAT3	MTNR1B	0	0	0	4072	4072
Bone_marrow	Blood and immune cells	T-cells	T-cells	GNAT3	CHRM3	0	3	102	1646	1751
Eye	Blood and immune cells	T-cells	T-cells	GNAT3	CNR1	0	0	2	5163	5165
Lymph_node	Blood and immune cells	T-cells	T-cells	GNAT3	OPRM1	4	2	10008	18923	28937
Thymus	Blood and immune cells	T-cells	T-cells	GNAT3	CHRM1	0	5	7	11799	11811
Testis	Blood and immune cells	T-cells	T-cells	GNAT3	ADORA2A	0	0	0	63	63
Liver	Blood and immune cells	T-cells	T-cells	GNAT3	APLNR	0	0	0	999	999
Esophagus	Blood and immune cells	T-cells	T-cells	GNAT3	P2RY11	0	1	12	740	753
Skin	Blood and immune cells	T-cells	T-cells	GNAT3	HTR4	0	1	1	1686	1688
Endometrium	Blood and immune cells	T-cells	T-cells	GNAT3	CHRM4	0	0	6	2427	2433
Stomach	Blood and immune cells	T-cells	T-cells	GNAT3	P2RY11	0	5	69	3718	3792
Kidney	Blood and immune cells	T-cells	T-cells	GNAT3	P2RY1	0	2	0	630	632
Eye	Blood and immune cells	T-cells	T-cells	GNAT3	BDKRB1	0	0	1	5164	5165
Lymph_node	Blood and immune cells	T-cells	T-cells	GNAT3	ADRB1	0	6	67	28864	28937
Kidney	Blood and immune cells	T-cells	T-cells	GNAT3	MTNR1B	0	2	0	630	632
Brain_non-neurons	Blood and immune cells	T-cells	T-cells	GNAT3	DRD2	0	0	1	998	999
Thymus	Blood and immune cells	T-cells	T-cells	GNAT3	MTNR1B	0	5	1	11805	11811
Skeletal_muscle	Blood and immune cells	T-cells	T-cells	GNAT3	CHRM4	0	0	0	31	31
Epididymis	Blood and immune cells	T-cells	T-cells	GNAT3	HRH1	0	0	2	766	768
Lymph_node	Blood and immune cells	T-cells	T-cells	GNAT3	P2RY11	0	6	575	28356	28937
Skeletal_muscle	Blood and immune cells	T-cells	T-cells	GNAT3	LPAR2	0	0	1	30	31
Lung	Blood and immune cells	T-cells	T-cells	GNAT3	CHRM1	0	0	0	4072	4072
Fallopian_tube	Blood and immune cells	T-cells	T-cells	GNAT3	BDKRB1	0	0	4	6022	6026
Tongue	Blood and immune cells	T-cells	T-cells	GNAT3	AVPR1B	0	1	0	2086	2087
Tongue	Blood and immune cells	T-cells	T-cells	GNAT3	HRH1	0	1	52	2034	2087
Adipose_tissue	Blood and immune cells	T-cells	T-cells	GNAT3	HTR1A	0	0	0	1469	1469
Pituitary_gland	Blood and immune cells	T-cells	T-cells	GNAT3	P2RY11	0	0	3	97	100
Fallopian_tube	Blood and immune cells	T-cells	T-cells	GNAT3	ADORA1	0	0	0	6026	6026
Pituitary_gland	Blood and immune cells	T-cells	T-cells	GNAT3	DRD5	0	0	0	100	100
Epididymis	Blood and immune cells	T-cells	T-cells	GNAT3	HTR4	0	0	1	767	768
Prostate	Blood and immune cells	T-cells	T-cells	GNAT3	CHRM3	0	0	97	1278	1375
Skeletal_muscle	Blood and immune cells	T-cells	T-cells	GNAT3	HRH1	0	0	2	29	31
Pituitary_gland	Blood and immune cells	T-cells	T-cells	GNAT3	CHRM1	0	0	0	100	100
Pituitary_gland	Blood and immune cells	T-cells	T-cells	GNAT3	BDKRB2	0	0	0	100	100
Adrenal_gland	Blood and immune cells	T-cells	T-cells	GNAT3	CHRM1	0	0	0	12	12
Heart_muscle	Blood and immune cells	T-cells	T-cells	GNAT3	DRD2	0	0	0	116	116
Spleen	Blood and immune cells	T-cells	T-cells	GNAT3	HTR2A	0	2	4	11173	11179
Ovary	Blood and immune cells	T-cells	T-cells	GNAT3	HTR4	0	0	0	137	137
Endometrium	Blood and immune cells	T-cells	T-cells	GNAT3	P2RY1	0	0	10	2423	2433
Urinary_bladder	Blood and immune cells	T-cells	T-cells	GNAT3	CHRM4	0	2	0	5605	5607
Lung	Blood and immune cells	T-cells	T-cells	GNAT3	CNR1	0	0	4	4068	4072
Thymus	Blood and immune cells	T-cells	T-cells	GNAT3	CNR1	0	5	17	11789	11811
Lymph_node	Blood and immune cells	T-cells	T-cells	GNAT3	DRD5	0	6	0	28931	28937
Urinary_bladder	Blood and immune cells	T-cells	T-cells	GNAT3	ADORA1	0	2	3	5602	5607
Stomach	Blood and immune cells	T-cells	T-cells	GNAT3	BDKRB2	0	5	0	3787	3792
Placenta	Blood and immune cells	T-cells	T-cells	GNAT3	HTR1A	0	0	0	163	163
Pancreas	Blood and immune cells	T-cells	T-cells	GNAT3	LPAR2	0	0	30	696	726
Lung	Blood and immune cells	T-cells	T-cells	GNAT3	HTR1A	0	0	0	4072	4072
Epididymis	Blood and immune cells	T-cells	T-cells	GNAT3	HTR1A	0	0	0	768	768
Colon	Blood and immune cells	T-cells	T-cells	GNAT3	HRH1	0	0	1	322	323
Pituitary_gland	Blood and immune cells	T-cells	T-cells	GNAT3	HTR6	0	0	0	100	100
Adipose_tissue	Blood and immune cells	T-cells	T-cells	GNAT3	ADORA1	0	0	4	1465	1469
Tongue	Blood and immune cells	T-cells	T-cells	GNAT3	P2RY1	0	1	31	2055	2087
Adipose_tissue	Blood and immune cells	T-cells	T-cells	GNAT3	HRH3	0	0	0	1469	1469
Skin	Blood and immune cells	T-cells	T-cells	GNAT3	ADORA2A	0	1	0	1687	1688
Colon	Blood and immune cells	T-cells	T-cells	GNAT3	BDKRB2	0	0	0	323	323
Epididymis	Blood and immune cells	T-cells	T-cells	GNAT3	HRH3	0	0	0	768	768
Ovary	Blood and immune cells	T-cells	T-cells	GNAT3	BDKRB2	0	0	0	137	137
Stomach	Blood and immune cells	T-cells	T-cells	GNAT3	HTR4	0	5	8	3779	3792
Breast	Blood and immune cells	T-cells	T-cells	GNAT3	CNR1	0	2	3	9451	9456
Ovary	Blood and immune cells	T-cells	T-cells	GNAT3	CNR1	0	0	0	137	137
Adrenal_gland	Blood and immune cells	T-cells	T-cells	GNAT3	ADORA1	0	0	0	12	12
Ovary	Blood and immune cells	T-cells	T-cells	GNAT3	CHRM1	0	0	0	137	137
Prostate	Blood and immune cells	T-cells	T-cells	GNAT3	DRD2	0	0	1	1374	1375
Spleen	Blood and immune cells	T-cells	T-cells	GNAT3	P2RY11	0	2	653	10524	11179
Pancreas	Blood and immune cells	T-cells	T-cells	GNAT3	ADRB1	0	0	11	715	726
Pituitary_gland	Blood and immune cells	T-cells	T-cells	GNAT3	HRH2	0	0	0	100	100
Placenta	Blood and immune cells	T-cells	T-cells	GNAT3	APLNR	0	0	0	163	163
Breast	Blood and immune cells	T-cells	T-cells	GNAT3	BDKRB2	0	2	0	9454	9456
Spleen	Blood and immune cells	T-cells	T-cells	GNAT3	HRH3	0	2	1	11176	11179
Skin	Blood and immune cells	T-cells	T-cells	GNAT3	HRH3	0	1	0	1687	1688
Stomach	Blood and immune cells	T-cells	T-cells	GNAT3	DRD2	0	5	0	3787	3792
Skeletal_muscle	Blood and immune cells	T-cells	T-cells	GNAT3	APLNR	0	0	0	31	31
Skeletal_muscle	Blood and immune cells	T-cells	T-cells	GNAT3	CNR1	0	0	0	31	31
Liver	Blood and immune cells	T-cells	T-cells	GNAT3	GNAT3	0	0	0	999	999
Brain_non-neurons	Blood and immune cells	T-cells	T-cells	GNAT3	AVPR1B	0	0	0	999	999
Eye	Blood and immune cells	T-cells	T-cells	GNAT3	MTNR1B	0	0	0	5165	5165
Adipose_tissue	Blood and immune cells	T-cells	T-cells	GNAT3	BDKRB2	0	0	0	1469	1469
Liver	Blood and immune cells	T-cells	T-cells	GNAT3	HTR4	0	0	3	996	999
Vasculature	Blood and immune cells	T-cells	T-cells	GNAT3	APLNR	0	0	1	690	691
Brain_non-neurons	Blood and immune cells	T-cells	T-cells	GNAT3	CHRM4	0	0	0	999	999
Vasculature	Blood and immune cells	T-cells	T-cells	GNAT3	ADRB1	0	0	5	686	691
Prostate	Blood and immune cells	T-cells	T-cells	GNAT3	HTR6	0	0	0	1375	1375
Blood	Blood and immune cells	T-cells	T-cells	GNAT3	P2RY11	0	1	39	1542	1582
Eye	Blood and immune cells	T-cells	T-cells	GNAT3	CHRM1	0	0	0	5165	5165
Salivary_gland	Blood and immune cells	T-cells	T-cells	GNAT3	APLNR	0	1	0	5157	5158
Heart_muscle	Blood and immune cells	T-cells	T-cells	GNAT3	BDKRB2	0	0	0	116	116
Rectum	Blood and immune cells	T-cells	T-cells	GNAT3	ADRB1	0	0	2	22	24
Breast	Blood and immune cells	T-cells	T-cells	GNAT3	HTR2A	0	2	18	9436	9456
Breast	Blood and immune cells	T-cells	T-cells	GNAT3	CHRM3	0	2	48	9406	9456
Skin	Blood and immune cells	T-cells	T-cells	GNAT3	ADRB1	0	1	7	1680	1688
Eye	Blood and immune cells	T-cells	T-cells	GNAT3	HTR4	0	0	4	5161	5165
Testis	Blood and immune cells	T-cells	T-cells	GNAT3	DRD2	0	0	0	63	63
Brain_non-neurons	Blood and immune cells	T-cells	T-cells	GNAT3	HRH3	0	0	1	998	999
Eye	Blood and immune cells	T-cells	T-cells	GNAT3	APLNR	0	0	1	5164	5165
Skin	Blood and immune cells	T-cells	T-cells	GNAT3	HTR1A	0	1	0	1687	1688
Ovary	Blood and immune cells	T-cells	T-cells	GNAT3	HRH2	0	0	1	136	137
Bone_marrow	Blood and immune cells	T-cells	T-cells	GNAT3	OPRM1	1	2	665	1083	1751
Bone_marrow	Blood and immune cells	T-cells	T-cells	GNAT3	HRH3	0	3	0	1748	1751
Placenta	Blood and immune cells	T-cells	T-cells	GNAT3	DRD5	0	0	0	163	163
Lymph_node	Blood and immune cells	T-cells	T-cells	GNAT3	AVPR1B	0	6	0	28931	28937
Urinary_bladder	Blood and immune cells	T-cells	T-cells	GNAT3	HRH3	0	2	1	5604	5607
Testis	Blood and immune cells	T-cells	T-cells	GNAT3	APLNR	0	0	0	63	63
Esophagus	Blood and immune cells	T-cells	T-cells	GNAT3	HTR2A	0	1	0	752	753
Blood	Blood and immune cells	T-cells	T-cells	GNAT3	CHRM4	0	1	1	1580	1582
Pancreas	Blood and immune cells	T-cells	T-cells	GNAT3	HRH3	0	0	0	726	726
Heart_muscle	Blood and immune cells	T-cells	T-cells	GNAT3	CHRM4	0	0	0	116	116
Liver	Blood and immune cells	T-cells	T-cells	GNAT3	HTR1A	0	0	0	999	999
Ovary	Blood and immune cells	T-cells	T-cells	GNAT3	OPRM1	0	0	3	134	137
Ovary	Blood and immune cells	T-cells	T-cells	GNAT3	HRH1	0	0	0	137	137
Colon	Blood and immune cells	T-cells	T-cells	GNAT3	ADORA1	0	0	0	323	323
Epididymis	Blood and immune cells	T-cells	T-cells	GNAT3	HTR2A	0	0	1	767	768
Liver	Blood and immune cells	T-cells	T-cells	GNAT3	CHRM3	0	0	9	990	999
Placenta	Blood and immune cells	T-cells	T-cells	GNAT3	LPAR2	0	0	6	157	163
Testis	Blood and immune cells	T-cells	T-cells	GNAT3	HTR1A	0	0	0	63	63
Thymus	Blood and immune cells	T-cells	T-cells	GNAT3	DRD5	0	5	0	11806	11811
Lung	Blood and immune cells	T-cells	T-cells	GNAT3	GNAT3	0	0	0	4072	4072
Brain_non-neurons	Blood and immune cells	T-cells	T-cells	GNAT3	APLNR	0	0	1	998	999
Lymph_node	Blood and immune cells	T-cells	T-cells	GNAT3	HRH1	0	6	68	28863	28937
Placenta	Blood and immune cells	T-cells	T-cells	GNAT3	BDKRB1	0	0	0	163	163
Fallopian_tube	Blood and immune cells	T-cells	T-cells	GNAT3	ADRB1	0	0	102	5924	6026
Ovary	Blood and immune cells	T-cells	T-cells	GNAT3	ADORA2A	0	0	0	137	137
Ovary	Blood and immune cells	T-cells	T-cells	GNAT3	HRH3	0	0	0	137	137
Blood	Blood and immune cells	T-cells	T-cells	GNAT3	HTR6	0	1	16	1565	1582
Endometrium	Blood and immune cells	T-cells	T-cells	GNAT3	BDKRB1	0	0	0	2433	2433
Brain_non-neurons	Blood and immune cells	T-cells	T-cells	GNAT3	HRH1	0	0	2	997	999
Prostate	Blood and immune cells	T-cells	T-cells	GNAT3	HRH2	0	0	8	1367	1375
Eye	Blood and immune cells	T-cells	T-cells	GNAT3	CHRM3	0	0	124	5041	5165
Lymph_node	Blood and immune cells	T-cells	T-cells	GNAT3	HTR1A	0	6	0	28931	28937
Endometrium	Blood and immune cells	T-cells	T-cells	GNAT3	APLNR	0	0	2	2431	2433
Stomach	Blood and immune cells	T-cells	T-cells	GNAT3	MTNR1B	0	5	0	3787	3792
Skin	Blood and immune cells	T-cells	T-cells	GNAT3	GNAT3	1	0	0	1687	1688
Thymus	Blood and immune cells	T-cells	T-cells	GNAT3	HRH1	0	5	34	11772	11811
Pituitary_gland	Blood and immune cells	T-cells	T-cells	GNAT3	ADRB1	0	0	0	100	100
Tongue	Blood and immune cells	T-cells	T-cells	GNAT3	HTR2A	0	1	1	2085	2087
Skin	Blood and immune cells	T-cells	T-cells	GNAT3	P2RY11	0	1	4	1683	1688
Salivary_gland	Blood and immune cells	T-cells	T-cells	GNAT3	CHRM4	0	1	1	5156	5158
Thymus	Blood and immune cells	T-cells	T-cells	GNAT3	HTR2A	0	5	11	11795	11811
Blood	Blood and immune cells	T-cells	T-cells	GNAT3	CHRM1	0	1	1	1580	1582
Skeletal_muscle	Blood and immune cells	T-cells	T-cells	GNAT3	HRH2	0	0	3	28	31
Heart_muscle	Blood and immune cells	T-cells	T-cells	GNAT3	LPAR2	0	0	0	116	116
Pituitary_gland	Blood and immune cells	T-cells	T-cells	GNAT3	CNR1	0	0	0	100	100
Tongue	Blood and immune cells	T-cells	T-cells	GNAT3	CHRM1	0	1	0	2086	2087
Skeletal_muscle	Blood and immune cells	T-cells	T-cells	GNAT3	ADORA1	0	0	0	31	31
Testis	Blood and immune cells	T-cells	T-cells	GNAT3	HRH2	0	0	1	62	63
Colon	Blood and immune cells	T-cells	T-cells	GNAT3	BDKRB1	0	0	0	323	323
Fallopian_tube	Blood and immune cells	T-cells	T-cells	GNAT3	GNAT3	0	0	0	6026	6026
Stomach	Blood and immune cells	T-cells	T-cells	GNAT3	HRH1	0	5	32	3755	3792
Pancreas	Blood and immune cells	T-cells	T-cells	GNAT3	CHRM1	0	0	0	726	726
Skeletal_muscle	Blood and immune cells	T-cells	T-cells	GNAT3	DRD2	0	0	0	31	31
Breast	Blood and immune cells	T-cells	T-cells	GNAT3	OPRM1	0	2	216	9238	9456
Esophagus	Blood and immune cells	T-cells	T-cells	GNAT3	MTNR1B	0	1	0	752	753
Colon	Blood and immune cells	T-cells	T-cells	GNAT3	HTR6	0	0	1	322	323
Testis	Blood and immune cells	T-cells	T-cells	GNAT3	ADRB1	0	0	0	63	63
Heart_muscle	Blood and immune cells	T-cells	T-cells	GNAT3	CNR1	0	0	0	116	116
Vasculature	Blood and immune cells	T-cells	T-cells	GNAT3	HRH1	0	0	12	679	691
Fallopian_tube	Blood and immune cells	T-cells	T-cells	GNAT3	HTR1A	0	0	0	6026	6026
Bone_marrow	Blood and immune cells	T-cells	T-cells	GNAT3	ADORA2A	0	3	0	1748	1751
Adrenal_gland	Blood and immune cells	T-cells	T-cells	GNAT3	APLNR	0	0	0	12	12
Breast	Blood and immune cells	T-cells	T-cells	GNAT3	CHRM1	0	2	1	9453	9456
Placenta	Blood and immune cells	T-cells	T-cells	GNAT3	OPRM1	0	0	3	160	163
Eye	Blood and immune cells	T-cells	T-cells	GNAT3	CHRM4	0	0	0	5165	5165
Rectum	Blood and immune cells	T-cells	T-cells	GNAT3	CHRM3	0	0	1	23	24
Kidney	Blood and immune cells	T-cells	T-cells	GNAT3	HTR6	0	2	0	630	632
Heart_muscle	Blood and immune cells	T-cells	T-cells	GNAT3	HTR2A	0	0	0	116	116
Bone_marrow	Blood and immune cells	T-cells	T-cells	GNAT3	AVPR1B	0	3	0	1748	1751
Skeletal_muscle	Blood and immune cells	T-cells	T-cells	GNAT3	BDKRB2	0	0	0	31	31
Kidney	Blood and immune cells	T-cells	T-cells	GNAT3	ADORA1	0	2	1	629	632
Thymus	Blood and immune cells	T-cells	T-cells	GNAT3	P2RY11	0	5	305	11501	11811
Esophagus	Blood and immune cells	T-cells	T-cells	GNAT3	GNAT3	1	0	0	752	753
Urinary_bladder	Blood and immune cells	T-cells	T-cells	GNAT3	DRD5	0	2	0	5605	5607
Blood	Blood and immune cells	T-cells	T-cells	GNAT3	HRH1	0	1	7	1574	1582
Breast	Blood and immune cells	T-cells	T-cells	GNAT3	P2RY1	0	2	2	9452	9456
Testis	Blood and immune cells	T-cells	T-cells	GNAT3	BDKRB2	0	0	0	63	63
Liver	Blood and immune cells	T-cells	T-cells	GNAT3	AVPR1B	0	0	0	999	999
Esophagus	Blood and immune cells	T-cells	T-cells	GNAT3	ADORA2A	0	1	0	752	753
Stomach	Blood and immune cells	T-cells	T-cells	GNAT3	OPRM1	0	5	191	3596	3792
Thymus	Blood and immune cells	T-cells	T-cells	GNAT3	ADORA1	0	5	6	11800	11811
Heart_muscle	Blood and immune cells	T-cells	T-cells	GNAT3	OPRM1	0	0	26	90	116
Eye	Blood and immune cells	T-cells	T-cells	GNAT3	P2RY1	0	0	4	5161	5165
Thymus	Blood and immune cells	T-cells	T-cells	GNAT3	DRD2	0	5	10	11796	11811
Stomach	Blood and immune cells	T-cells	T-cells	GNAT3	BDKRB1	0	5	1	3786	3792
Stomach	Blood and immune cells	T-cells	T-cells	GNAT3	APLNR	0	5	0	3787	3792
Lung	Blood and immune cells	T-cells	T-cells	GNAT3	DRD5	0	0	0	4072	4072
Salivary_gland	Blood and immune cells	T-cells	T-cells	GNAT3	HRH3	0	1	0	5157	5158
Epididymis	Blood and immune cells	T-cells	T-cells	GNAT3	ADRB1	0	0	8	760	768
Blood	Blood and immune cells	T-cells	T-cells	GNAT3	HRH3	0	1	0	1581	1582
Endometrium	Blood and immune cells	T-cells	T-cells	GNAT3	CHRM1	0	0	0	2433	2433
Skin	Blood and immune cells	T-cells	T-cells	GNAT3	DRD5	0	1	0	1687	1688
Kidney	Blood and immune cells	T-cells	T-cells	GNAT3	BDKRB2	0	2	0	630	632
Breast	Blood and immune cells	T-cells	T-cells	GNAT3	ADRB1	0	2	122	9332	9456
Liver	Blood and immune cells	T-cells	T-cells	GNAT3	CNR1	0	0	0	999	999
Epididymis	Blood and immune cells	T-cells	T-cells	GNAT3	HTR6	0	0	0	768	768
Breast	Blood and immune cells	T-cells	T-cells	GNAT3	DRD5	0	2	0	9454	9456
Endometrium	Blood and immune cells	T-cells	T-cells	GNAT3	DRD2	0	0	0	2433	2433
Spleen	Blood and immune cells	T-cells	T-cells	GNAT3	GNAT3	2	0	0	11177	11179
Epididymis	Blood and immune cells	T-cells	T-cells	GNAT3	CHRM4	0	0	0	768	768
Esophagus	Blood and immune cells	T-cells	T-cells	GNAT3	OPRM1	0	1	47	705	753
Brain_non-neurons	Blood and immune cells	T-cells	T-cells	GNAT3	MTNR1B	0	0	0	999	999
Thymus	Blood and immune cells	T-cells	T-cells	GNAT3	ADORA2A	0	5	2	11804	11811
Esophagus	Blood and immune cells	T-cells	T-cells	GNAT3	P2RY1	0	1	0	752	753
Prostate	Blood and immune cells	T-cells	T-cells	GNAT3	HRH1	0	0	2	1373	1375
Pancreas	Blood and immune cells	T-cells	T-cells	GNAT3	P2RY1	0	0	1	725	726
Rectum	Blood and immune cells	T-cells	T-cells	GNAT3	APLNR	0	0	0	24	24
Brain_non-neurons	Blood and immune cells	T-cells	T-cells	GNAT3	CNR1	0	0	10	989	999
Blood	Blood and immune cells	T-cells	T-cells	GNAT3	OPRM1	1	0	481	1100	1582
Endometrium	Blood and immune cells	T-cells	T-cells	GNAT3	GNAT3	0	0	0	2433	2433
Salivary_gland	Blood and immune cells	T-cells	T-cells	GNAT3	OPRM1	0	1	1477	3680	5158
Heart_muscle	Blood and immune cells	T-cells	T-cells	GNAT3	GNAT3	0	0	0	116	116
Tongue	Blood and immune cells	T-cells	T-cells	GNAT3	GNAT3	1	0	0	2086	2087
Blood	Blood and immune cells	T-cells	T-cells	GNAT3	BDKRB2	0	1	0	1581	1582
Adipose_tissue	Blood and immune cells	T-cells	T-cells	GNAT3	AVPR1B	0	0	1	1468	1469
Bone_marrow	Blood and immune cells	T-cells	T-cells	GNAT3	HRH1	0	3	7	1741	1751
Colon	Blood and immune cells	T-cells	T-cells	GNAT3	HRH3	0	0	0	323	323
Ovary	Blood and immune cells	T-cells	T-cells	GNAT3	P2RY11	0	0	1	136	137
Spleen	Blood and immune cells	T-cells	T-cells	GNAT3	HTR4	0	2	35	11142	11179
Stomach	Blood and immune cells	T-cells	T-cells	GNAT3	HRH3	0	5	0	3787	3792
Adipose_tissue	Blood and immune cells	T-cells	T-cells	GNAT3	HRH1	0	0	41	1428	1469
Vasculature	Blood and immune cells	T-cells	T-cells	GNAT3	GNAT3	0	0	0	691	691
Lung	Blood and immune cells	T-cells	T-cells	GNAT3	BDKRB2	0	0	0	4072	4072
Breast	Blood and immune cells	T-cells	T-cells	GNAT3	GNAT3	2	0	0	9454	9456
Rectum	Blood and immune cells	T-cells	T-cells	GNAT3	BDKRB2	0	0	0	24	24
Vasculature	Blood and immune cells	T-cells	T-cells	GNAT3	BDKRB1	0	0	0	691	691
Rectum	Blood and immune cells	T-cells	T-cells	GNAT3	AVPR1B	0	0	0	24	24
Ovary	Blood and immune cells	T-cells	T-cells	GNAT3	DRD2	0	0	0	137	137
Esophagus	Blood and immune cells	T-cells	T-cells	GNAT3	CNR1	0	1	0	752	753
Testis	Blood and immune cells	T-cells	T-cells	GNAT3	CHRM1	0	0	0	63	63
Rectum	Blood and immune cells	T-cells	T-cells	GNAT3	ADORA2A	0	0	0	24	24
Salivary_gland	Blood and immune cells	T-cells	T-cells	GNAT3	HRH2	0	1	202	4955	5158
Spleen	Blood and immune cells	T-cells	T-cells	GNAT3	APLNR	0	2	9	11168	11179
Rectum	Blood and immune cells	T-cells	T-cells	GNAT3	HRH2	0	0	0	24	24
Pituitary_gland	Blood and immune cells	T-cells	T-cells	GNAT3	AVPR1B	0	0	0	100	100
Kidney	Blood and immune cells	T-cells	T-cells	GNAT3	HRH1	0	2	4	626	632
Kidney	Blood and immune cells	T-cells	T-cells	GNAT3	ADRB1	0	2	0	630	632
Breast	Blood and immune cells	T-cells	T-cells	GNAT3	ADORA2A	0	2	1	9453	9456
Tongue	Blood and immune cells	T-cells	T-cells	GNAT3	APLNR	0	1	0	2086	2087
Skin	Blood and immune cells	T-cells	T-cells	GNAT3	CHRM4	0	1	0	1687	1688
Blood	Blood and immune cells	T-cells	T-cells	GNAT3	AVPR1B	0	1	0	1581	1582
Fallopian_tube	Blood and immune cells	T-cells	T-cells	GNAT3	LPAR2	0	0	544	5482	6026
Prostate	Blood and immune cells	T-cells	T-cells	GNAT3	CNR1	0	0	1	1374	1375
Adrenal_gland	Blood and immune cells	T-cells	T-cells	GNAT3	HRH2	0	0	0	12	12
Pancreas	Blood and immune cells	T-cells	T-cells	GNAT3	CHRM3	0	0	22	704	726
Heart_muscle	Blood and immune cells	T-cells	T-cells	GNAT3	HTR4	0	0	16	100	116
Brain_non-neurons	Blood and immune cells	T-cells	T-cells	GNAT3	LPAR2	0	0	38	961	999
Prostate	Blood and immune cells	T-cells	T-cells	GNAT3	HTR2A	0	0	2	1373	1375
Lung	Blood and immune cells	T-cells	T-cells	GNAT3	DRD2	0	0	1	4071	4072
Ovary	Blood and immune cells	T-cells	T-cells	GNAT3	DRD5	0	0	0	137	137
Liver	Blood and immune cells	T-cells	T-cells	GNAT3	CHRM4	0	0	0	999	999
Prostate	Blood and immune cells	T-cells	T-cells	GNAT3	HRH3	0	0	0	1375	1375
Tongue	Blood and immune cells	T-cells	T-cells	GNAT3	BDKRB2	0	1	1	2085	2087
Rectum	Blood and immune cells	T-cells	T-cells	GNAT3	HTR1A	0	0	0	24	24
Stomach	Blood and immune cells	T-cells	T-cells	GNAT3	ADORA1	0	5	7	3780	3792
Pancreas	Blood and immune cells	T-cells	T-cells	GNAT3	HTR4	0	0	0	726	726
Adipose_tissue	Blood and immune cells	T-cells	T-cells	GNAT3	P2RY1	0	0	4	1465	1469
Skeletal_muscle	Blood and immune cells	T-cells	T-cells	GNAT3	ADORA2A	0	0	0	31	31
Pituitary_gland	Blood and immune cells	T-cells	T-cells	GNAT3	HTR4	0	0	0	100	100
Adrenal_gland	Blood and immune cells	T-cells	T-cells	GNAT3	DRD2	0	0	0	12	12
Fallopian_tube	Blood and immune cells	T-cells	T-cells	GNAT3	HRH1	0	0	58	5968	6026
Kidney	Blood and immune cells	T-cells	T-cells	GNAT3	DRD5	0	2	0	630	632
Lung	Blood and immune cells	T-cells	T-cells	GNAT3	AVPR1B	0	0	0	4072	4072
Liver	Blood and immune cells	T-cells	T-cells	GNAT3	LPAR2	0	0	55	944	999
Pituitary_gland	Blood and immune cells	T-cells	T-cells	GNAT3	P2RY1	0	0	0	100	100
Lymph_node	Blood and immune cells	T-cells	T-cells	GNAT3	BDKRB2	0	6	0	28931	28937
Urinary_bladder	Blood and immune cells	T-cells	T-cells	GNAT3	AVPR1B	0	2	0	5605	5607
Colon	Blood and immune cells	T-cells	T-cells	GNAT3	P2RY11	0	0	8	315	323
Spleen	Blood and immune cells	T-cells	T-cells	GNAT3	OPRM1	1	1	3566	7611	11179
Endometrium	Blood and immune cells	T-cells	T-cells	GNAT3	BDKRB2	0	0	0	2433	2433
Lung	Blood and immune cells	T-cells	T-cells	GNAT3	ADORA2A	0	0	0	4072	4072
Skin	Blood and immune cells	T-cells	T-cells	GNAT3	HRH2	0	1	30	1657	1688
Spleen	Blood and immune cells	T-cells	T-cells	GNAT3	DRD5	0	2	0	11177	11179
Pituitary_gland	Blood and immune cells	T-cells	T-cells	GNAT3	ADORA1	0	0	0	100	100
Skin	Blood and immune cells	T-cells	T-cells	GNAT3	APLNR	0	1	1	1686	1688
Stomach	Blood and immune cells	T-cells	T-cells	GNAT3	AVPR1B	0	5	0	3787	3792
Kidney	Blood and immune cells	T-cells	T-cells	GNAT3	LPAR2	0	2	35	595	632
Breast	Blood and immune cells	T-cells	T-cells	GNAT3	HTR6	0	2	12	9442	9456
Tongue	Blood and immune cells	T-cells	T-cells	GNAT3	CHRM4	0	1	0	2086	2087
Vasculature	Blood and immune cells	T-cells	T-cells	GNAT3	HTR2A	0	0	5	686	691
Urinary_bladder	Blood and immune cells	T-cells	T-cells	GNAT3	HTR2A	0	2	1	5604	5607
Breast	Blood and immune cells	T-cells	T-cells	GNAT3	AVPR1B	0	2	0	9454	9456
Adrenal_gland	Blood and immune cells	T-cells	T-cells	GNAT3	HRH1	0	0	0	12	12
Spleen	Blood and immune cells	T-cells	T-cells	GNAT3	CHRM4	0	2	10	11167	11179
Blood	Blood and immune cells	T-cells	T-cells	GNAT3	CNR1	0	1	1	1580	1582
Esophagus	Blood and immune cells	T-cells	T-cells	GNAT3	HTR1A	0	1	0	752	753
Liver	Blood and immune cells	T-cells	T-cells	GNAT3	BDKRB1	0	0	0	999	999
Endometrium	Blood and immune cells	T-cells	T-cells	GNAT3	LPAR2	0	0	162	2271	2433
Bone_marrow	Blood and immune cells	T-cells	T-cells	GNAT3	APLNR	0	3	0	1748	1751
Epididymis	Blood and immune cells	T-cells	T-cells	GNAT3	CHRM1	0	0	0	768	768
Endometrium	Blood and immune cells	T-cells	T-cells	GNAT3	HRH2	0	0	12	2421	2433
Bone_marrow	Blood and immune cells	T-cells	T-cells	GNAT3	BDKRB2	0	3	0	1748	1751
Fallopian_tube	Blood and immune cells	T-cells	T-cells	GNAT3	CHRM3	0	0	117	5909	6026
Salivary_gland	Blood and immune cells	T-cells	T-cells	GNAT3	AVPR1B	0	1	0	5157	5158
Endometrium	Blood and immune cells	T-cells	T-cells	GNAT3	CNR1	0	0	1	2432	2433
Vasculature	Blood and immune cells	T-cells	T-cells	GNAT3	BDKRB2	0	0	0	691	691
Vasculature	Blood and immune cells	T-cells	T-cells	GNAT3	MTNR1B	0	0	0	691	691
Brain_non-neurons	Blood and immune cells	T-cells	T-cells	GNAT3	CHRM1	0	0	2	997	999
Pancreas	Blood and immune cells	T-cells	T-cells	GNAT3	DRD5	0	0	0	726	726
Prostate	Blood and immune cells	T-cells	T-cells	GNAT3	DRD5	0	0	0	1375	1375
Tongue	Blood and immune cells	T-cells	T-cells	GNAT3	DRD2	0	1	5	2081	2087
Stomach	Blood and immune cells	T-cells	T-cells	GNAT3	GNAT3	5	0	0	3787	3792
Brain_non-neurons	Blood and immune cells	T-cells	T-cells	GNAT3	ADORA2A	0	0	40	959	999
Lung	Blood and immune cells	T-cells	T-cells	GNAT3	HTR2A	0	0	2	4070	4072
Stomach	Blood and immune cells	T-cells	T-cells	GNAT3	CHRM3	0	5	89	3698	3792
Epididymis	Blood and immune cells	T-cells	T-cells	GNAT3	DRD2	0	0	0	768	768
Esophagus	Blood and immune cells	T-cells	T-cells	GNAT3	BDKRB2	0	1	0	752	753
Adrenal_gland	Blood and immune cells	T-cells	T-cells	GNAT3	OPRM1	0	0	0	12	12
Stomach	Blood and immune cells	T-cells	T-cells	GNAT3	CNR1	0	5	1	3786	3792
Urinary_bladder	Blood and immune cells	T-cells	T-cells	GNAT3	CHRM3	0	2	131	5474	5607
Fallopian_tube	Blood and immune cells	T-cells	T-cells	GNAT3	MTNR1B	0	0	0	6026	6026
Thymus	Blood and immune cells	T-cells	T-cells	GNAT3	HRH2	2	3	1244	10562	11811
Stomach	Blood and immune cells	T-cells	T-cells	GNAT3	HTR6	0	5	4	3783	3792
Urinary_bladder	Blood and immune cells	T-cells	T-cells	GNAT3	HTR4	0	2	2	5603	5607
Testis	Blood and immune cells	T-cells	T-cells	GNAT3	OPRM1	0	0	8	55	63
Liver	Blood and immune cells	T-cells	T-cells	GNAT3	HRH3	0	0	0	999	999
Esophagus	Blood and immune cells	T-cells	T-cells	GNAT3	APLNR	0	1	0	752	753
Esophagus	Blood and immune cells	T-cells	T-cells	GNAT3	CHRM1	0	1	0	752	753
Lymph_node	Blood and immune cells	T-cells	T-cells	GNAT3	HRH3	0	6	0	28931	28937
Fallopian_tube	Blood and immune cells	T-cells	T-cells	GNAT3	BDKRB2	0	0	0	6026	6026
Heart_muscle	Blood and immune cells	T-cells	T-cells	GNAT3	ADRB1	0	0	0	116	116
Pancreas	Blood and immune cells	T-cells	T-cells	GNAT3	OPRM1	0	0	41	685	726
Salivary_gland	Blood and immune cells	T-cells	T-cells	GNAT3	GNAT3	1	0	0	5157	5158
Prostate	Blood and immune cells	T-cells	T-cells	GNAT3	CHRM4	0	0	0	1375	1375
Adrenal_gland	Blood and immune cells	T-cells	T-cells	GNAT3	LPAR2	0	0	0	12	12
Endometrium	Blood and immune cells	T-cells	T-cells	GNAT3	HRH3	0	0	1	2432	2433
Prostate	Blood and immune cells	T-cells	T-cells	GNAT3	AVPR1B	0	0	0	1375	1375
Vasculature	Blood and immune cells	T-cells	T-cells	GNAT3	CHRM4	0	0	0	691	691
Rectum	Blood and immune cells	T-cells	T-cells	GNAT3	OPRM1	0	0	0	24	24
Prostate	Blood and immune cells	T-cells	T-cells	GNAT3	CHRM1	0	0	3	1372	1375
Prostate	Blood and immune cells	T-cells	T-cells	GNAT3	MTNR1B	0	0	1	1374	1375
Pituitary_gland	Blood and immune cells	T-cells	T-cells	GNAT3	BDKRB1	0	0	0	100	100
Lung	Blood and immune cells	T-cells	T-cells	GNAT3	ADORA1	0	0	1	4071	4072
Esophagus	Blood and immune cells	T-cells	T-cells	GNAT3	LPAR2	0	1	31	721	753
Adipose_tissue	Blood and immune cells	T-cells	T-cells	GNAT3	HRH2	0	0	41	1428	1469
Vasculature	Blood and immune cells	T-cells	T-cells	GNAT3	DRD5	0	0	0	691	691
Adrenal_gland	Blood and immune cells	T-cells	T-cells	GNAT3	ADORA2A	0	0	0	12	12
Fallopian_tube	Blood and immune cells	T-cells	T-cells	GNAT3	P2RY1	0	0	6	6020	6026
Skeletal_muscle	Blood and immune cells	T-cells	T-cells	GNAT3	BDKRB1	0	0	0	31	31
Kidney	Blood and immune cells	T-cells	T-cells	GNAT3	ADORA2A	0	2	0	630	632
Lymph_node	Blood and immune cells	T-cells	T-cells	GNAT3	APLNR	0	6	0	28931	28937
Skeletal_muscle	Blood and immune cells	T-cells	T-cells	GNAT3	HTR1A	0	0	0	31	31
Spleen	Blood and immune cells	T-cells	T-cells	GNAT3	CHRM3	0	2	728	10449	11179
Ovary	Blood and immune cells	T-cells	T-cells	GNAT3	HTR6	0	0	0	137	137
Pituitary_gland	Blood and immune cells	T-cells	T-cells	GNAT3	HTR1A	0	0	0	100	100
Adipose_tissue	Blood and immune cells	T-cells	T-cells	GNAT3	CNR1	0	0	4	1465	1469
Colon	Blood and immune cells	T-cells	T-cells	GNAT3	LPAR2	0	0	18	305	323
Prostate	Blood and immune cells	T-cells	T-cells	GNAT3	P2RY11	0	0	25	1350	1375
Spleen	Blood and immune cells	T-cells	T-cells	GNAT3	P2RY1	0	2	7	11170	11179
Heart_muscle	Blood and immune cells	T-cells	T-cells	GNAT3	HRH2	0	0	1	115	116
Adrenal_gland	Blood and immune cells	T-cells	T-cells	GNAT3	P2RY11	0	0	0	12	12
Rectum	Blood and immune cells	T-cells	T-cells	GNAT3	CHRM4	0	0	0	24	24
Thymus	Blood and immune cells	T-cells	T-cells	GNAT3	BDKRB2	0	5	0	11806	11811
Lymph_node	Blood and immune cells	T-cells	T-cells	GNAT3	LPAR2	1	5	3270	25661	28937
Salivary_gland	Blood and immune cells	T-cells	T-cells	GNAT3	HTR4	0	1	10	5147	5158
Bone_marrow	Blood and immune cells	T-cells	T-cells	GNAT3	HTR4	0	3	6	1742	1751
Blood	Blood and immune cells	T-cells	T-cells	GNAT3	HTR1A	0	1	0	1581	1582
Urinary_bladder	Blood and immune cells	T-cells	T-cells	GNAT3	CNR1	0	2	6	5599	5607
Prostate	Blood and immune cells	T-cells	T-cells	GNAT3	ADORA1	0	0	0	1375	1375
Spleen	Blood and immune cells	T-cells	T-cells	GNAT3	ADORA2A	0	2	1	11176	11179
Eye	Blood and immune cells	T-cells	T-cells	GNAT3	HTR1A	0	0	0	5165	5165
Tongue	Blood and immune cells	T-cells	T-cells	GNAT3	OPRM1	0	1	437	1649	2087
Stomach	Blood and immune cells	T-cells	T-cells	GNAT3	P2RY1	0	5	0	3787	3792
Placenta	Blood and immune cells	T-cells	T-cells	GNAT3	CHRM1	0	0	0	163	163
Placenta	Blood and immune cells	T-cells	T-cells	GNAT3	CHRM3	0	0	4	159	163
Ovary	Blood and immune cells	T-cells	T-cells	GNAT3	BDKRB1	0	0	0	137	137
Esophagus	Blood and immune cells	T-cells	T-cells	GNAT3	HRH1	0	1	0	752	753
Adrenal_gland	Blood and immune cells	T-cells	T-cells	GNAT3	CNR1	0	0	0	12	12
Endometrium	Blood and immune cells	T-cells	T-cells	GNAT3	ADORA2A	0	0	0	2433	2433
Breast	Blood and immune cells	T-cells	T-cells	GNAT3	HRH2	0	2	98	9356	9456
Colon	Blood and immune cells	T-cells	T-cells	GNAT3	CHRM3	0	0	4	319	323
Testis	Blood and immune cells	T-cells	T-cells	GNAT3	HTR6	0	0	0	63	63
Rectum	Blood and immune cells	T-cells	T-cells	GNAT3	BDKRB1	0	0	0	24	24
Liver	Blood and immune cells	T-cells	T-cells	GNAT3	ADORA2A	0	0	0	999	999
Liver	Blood and immune cells	T-cells	T-cells	GNAT3	P2RY1	0	0	0	999	999
Rectum	Blood and immune cells	T-cells	T-cells	GNAT3	MTNR1B	0	0	0	24	24
Pancreas	Blood and immune cells	T-cells	T-cells	GNAT3	HTR2A	0	0	1	725	726
Pituitary_gland	Blood and immune cells	T-cells	T-cells	GNAT3	ADORA2A	0	0	0	100	100
Blood	Blood and immune cells	T-cells	T-cells	GNAT3	MTNR1B	0	1	0	1581	1582
Lung	Blood and immune cells	T-cells	T-cells	GNAT3	APLNR	0	0	0	4072	4072
Epididymis	Blood and immune cells	T-cells	T-cells	GNAT3	LPAR2	0	0	33	735	768
Lung	Blood and immune cells	T-cells	T-cells	GNAT3	LPAR2	0	0	252	3820	4072
Heart_muscle	Blood and immune cells	T-cells	T-cells	GNAT3	HTR1A	0	0	0	116	116
Adipose_tissue	Blood and immune cells	T-cells	T-cells	GNAT3	BDKRB1	0	0	1	1468	1469
Brain_non-neurons	Blood and immune cells	T-cells	T-cells	GNAT3	BDKRB1	0	0	0	999	999
Vasculature	Blood and immune cells	T-cells	T-cells	GNAT3	CHRM3	0	0	16	675	691
Tongue	Blood and immune cells	T-cells	T-cells	GNAT3	CHRM3	0	1	49	2037	2087
Spleen	Blood and immune cells	T-cells	T-cells	GNAT3	MTNR1B	0	2	0	11177	11179
Endometrium	Blood and immune cells	T-cells	T-cells	GNAT3	P2RY11	0	0	41	2392	2433
Pancreas	Blood and immune cells	T-cells	T-cells	GNAT3	DRD2	0	0	0	726	726
Colon	Blood and immune cells	T-cells	T-cells	GNAT3	CHRM1	0	0	0	323	323
Testis	Blood and immune cells	T-cells	T-cells	GNAT3	P2RY11	0	0	2	61	63
Endometrium	Blood and immune cells	T-cells	T-cells	GNAT3	MTNR1B	0	0	0	2433	2433
Kidney	Blood and immune cells	T-cells	T-cells	GNAT3	HRH3	0	2	0	630	632
Adipose_tissue	Blood and immune cells	T-cells	T-cells	GNAT3	P2RY11	0	0	19	1450	1469
Pituitary_gland	Blood and immune cells	T-cells	T-cells	GNAT3	MTNR1B	0	0	0	100	100
Placenta	Blood and immune cells	T-cells	T-cells	GNAT3	P2RY11	0	0	3	160	163
Kidney	Blood and immune cells	T-cells	T-cells	GNAT3	GNAT3	2	0	0	630	632
Testis	Blood and immune cells	T-cells	T-cells	GNAT3	AVPR1B	0	0	0	63	63
Rectum	Blood and immune cells	T-cells	T-cells	GNAT3	CNR1	0	0	0	24	24
Colon	Blood and immune cells	T-cells	T-cells	GNAT3	AVPR1B	0	0	0	323	323
Thymus	Blood and immune cells	T-cells	T-cells	GNAT3	CHRM4	0	5	4	11802	11811
Adrenal_gland	Blood and immune cells	T-cells	T-cells	GNAT3	CHRM4	0	0	0	12	12
Tongue	Blood and immune cells	T-cells	T-cells	GNAT3	ADORA2A	0	1	0	2086	2087
Endometrium	Blood and immune cells	T-cells	T-cells	GNAT3	AVPR1B	0	0	3	2430	2433
Bone_marrow	Blood and immune cells	T-cells	T-cells	GNAT3	DRD5	0	3	0	1748	1751
Lymph_node	Blood and immune cells	T-cells	T-cells	GNAT3	ADORA1	0	6	7	28924	28937
Fallopian_tube	Blood and immune cells	T-cells	T-cells	GNAT3	CHRM1	0	0	0	6026	6026
Eye	Blood and immune cells	T-cells	T-cells	GNAT3	LPAR2	0	0	205	4960	5165
Fallopian_tube	Blood and immune cells	T-cells	T-cells	GNAT3	HTR4	0	0	1	6025	6026
Brain_non-neurons	Blood and immune cells	T-cells	T-cells	GNAT3	OPRM1	0	0	91	908	999
Placenta	Blood and immune cells	T-cells	T-cells	GNAT3	ADORA1	0	0	1	162	163
Colon	Blood and immune cells	T-cells	T-cells	GNAT3	DRD2	0	0	0	323	323
Testis	Blood and immune cells	T-cells	T-cells	GNAT3	CNR1	0	0	0	63	63
Colon	Blood and immune cells	T-cells	T-cells	GNAT3	HTR4	0	0	0	323	323
Breast	Blood and immune cells	T-cells	T-cells	GNAT3	CHRM4	0	2	8	9446	9456
Lung	Blood and immune cells	T-cells	T-cells	GNAT3	HRH3	0	0	0	4072	4072
Esophagus	Blood and immune cells	T-cells	T-cells	GNAT3	ADRB1	0	1	1	751	753
Placenta	Blood and immune cells	T-cells	T-cells	GNAT3	HRH2	0	0	5	158	163
Thymus	Blood and immune cells	T-cells	T-cells	GNAT3	P2RY1	0	5	89	11717	11811
Salivary_gland	Blood and immune cells	T-cells	T-cells	GNAT3	CHRM1	0	1	23	5134	5158
Bone_marrow	Blood and immune cells	T-cells	T-cells	GNAT3	HRH2	2	1	180	1568	1751
Adipose_tissue	Blood and immune cells	T-cells	T-cells	GNAT3	CHRM3	0	0	54	1415	1469
Thymus	Blood and immune cells	T-cells	T-cells	GNAT3	ADRB1	0	5	31	11775	11811
Pancreas	Blood and immune cells	T-cells	T-cells	GNAT3	HRH2	0	0	1	725	726
Stomach	Blood and immune cells	T-cells	T-cells	GNAT3	CHRM4	0	5	0	3787	3792
Epididymis	Blood and immune cells	T-cells	T-cells	GNAT3	MTNR1B	0	0	0	768	768
Breast	Blood and immune cells	T-cells	T-cells	GNAT3	MTNR1B	0	2	0	9454	9456
Vasculature	Blood and immune cells	T-cells	T-cells	GNAT3	ADORA2A	0	0	0	691	691
Colon	Blood and immune cells	T-cells	T-cells	GNAT3	CNR1	0	0	0	323	323
Lymph_node	Blood and immune cells	T-cells	T-cells	GNAT3	HTR4	0	6	29	28902	28937
Skin	Blood and immune cells	T-cells	T-cells	GNAT3	DRD2	0	1	1	1686	1688
Esophagus	Blood and immune cells	T-cells	T-cells	GNAT3	DRD2	0	1	0	752	753
Brain_non-neurons	Blood and immune cells	T-cells	T-cells	GNAT3	GNAT3	0	0	0	999	999
Vasculature	Blood and immune cells	T-cells	T-cells	GNAT3	OPRM1	0	0	202	489	691
Colon	Blood and immune cells	T-cells	T-cells	GNAT3	CHRM4	0	0	0	323	323
Liver	Blood and immune cells	T-cells	T-cells	GNAT3	HTR2A	0	0	0	999	999
Liver	Blood and immune cells	T-cells	T-cells	GNAT3	CHRM1	0	0	0	999	999
Eye	Blood and immune cells	T-cells	T-cells	GNAT3	DRD5	0	0	1	5164	5165
Testis	Blood and immune cells	T-cells	T-cells	GNAT3	MTNR1B	0	0	0	63	63
Skin	Blood and immune cells	T-cells	T-cells	GNAT3	P2RY1	0	1	2	1685	1688
Testis	Blood and immune cells	T-cells	T-cells	GNAT3	P2RY1	0	0	0	63	63
Colon	Blood and immune cells	T-cells	T-cells	GNAT3	OPRM1	0	0	14	309	323
Bone_marrow	Blood and immune cells	T-cells	T-cells	GNAT3	HTR2A	0	3	1	1747	1751
Thymus	Muscle cells	Myocytes	Thymic myoid cells	GNAT3	HTR4	0	0	1	59	60
Thymus	Muscle cells	Myocytes	Thymic myoid cells	GNAT3	MTNR1B	0	0	0	60	60
Thymus	Muscle cells	Myocytes	Thymic myoid cells	GNAT3	HRH2	0	0	0	60	60
Thymus	Muscle cells	Myocytes	Thymic myoid cells	GNAT3	LPAR2	0	0	0	60	60
Thymus	Muscle cells	Myocytes	Thymic myoid cells	GNAT3	HTR1A	0	0	0	60	60
Thymus	Muscle cells	Myocytes	Thymic myoid cells	GNAT3	ADRB1	0	0	6	54	60
Thymus	Muscle cells	Myocytes	Thymic myoid cells	GNAT3	AVPR1B	0	0	0	60	60
Thymus	Muscle cells	Myocytes	Thymic myoid cells	GNAT3	HTR6	0	0	0	60	60
Thymus	Muscle cells	Myocytes	Thymic myoid cells	GNAT3	DRD2	0	0	0	60	60
Thymus	Muscle cells	Myocytes	Thymic myoid cells	GNAT3	GNAT3	0	0	0	60	60
Thymus	Muscle cells	Myocytes	Thymic myoid cells	GNAT3	APLNR	0	0	0	60	60
Thymus	Muscle cells	Myocytes	Thymic myoid cells	GNAT3	CHRM1	0	0	0	60	60
Thymus	Muscle cells	Myocytes	Thymic myoid cells	GNAT3	HRH3	0	0	0	60	60
Thymus	Muscle cells	Myocytes	Thymic myoid cells	GNAT3	P2RY1	0	0	1	59	60
Thymus	Muscle cells	Myocytes	Thymic myoid cells	GNAT3	DRD5	0	0	0	60	60
Thymus	Muscle cells	Myocytes	Thymic myoid cells	GNAT3	OPRM1	0	0	1	59	60
Thymus	Muscle cells	Myocytes	Thymic myoid cells	GNAT3	CHRM4	0	0	0	60	60
Thymus	Muscle cells	Myocytes	Thymic myoid cells	GNAT3	CNR1	0	0	3	57	60
Thymus	Muscle cells	Myocytes	Thymic myoid cells	GNAT3	BDKRB1	0	0	0	60	60
Thymus	Muscle cells	Myocytes	Thymic myoid cells	GNAT3	ADORA2A	0	0	0	60	60
Thymus	Muscle cells	Myocytes	Thymic myoid cells	GNAT3	HTR2A	0	0	0	60	60
Thymus	Muscle cells	Myocytes	Thymic myoid cells	GNAT3	BDKRB2	0	0	0	60	60
Thymus	Muscle cells	Myocytes	Thymic myoid cells	GNAT3	P2RY11	0	0	1	59	60
Thymus	Muscle cells	Myocytes	Thymic myoid cells	GNAT3	HRH1	0	0	11	49	60
Thymus	Muscle cells	Myocytes	Thymic myoid cells	GNAT3	CHRM3	0	0	1	59	60
Thymus	Muscle cells	Myocytes	Thymic myoid cells	GNAT3	ADORA1	0	0	4	56	60
Thymus	Blood and immune cells	T-cells	Thymocytes	GNAT3	DRD5	0	0	0	52	52
Thymus	Blood and immune cells	T-cells	Thymocytes	GNAT3	CNR1	0	0	0	52	52
Thymus	Blood and immune cells	T-cells	Thymocytes	GNAT3	LPAR2	0	0	1	51	52
Thymus	Blood and immune cells	T-cells	Thymocytes	GNAT3	CHRM1	0	0	0	52	52
Thymus	Blood and immune cells	T-cells	Thymocytes	GNAT3	GNAT3	0	0	0	52	52
Thymus	Blood and immune cells	T-cells	Thymocytes	GNAT3	CHRM4	0	0	0	52	52
Thymus	Blood and immune cells	T-cells	Thymocytes	GNAT3	HTR6	0	0	0	52	52
Thymus	Blood and immune cells	T-cells	Thymocytes	GNAT3	HTR2A	0	0	0	52	52
Thymus	Blood and immune cells	T-cells	Thymocytes	GNAT3	HRH1	0	0	2	50	52
Thymus	Blood and immune cells	T-cells	Thymocytes	GNAT3	MTNR1B	0	0	0	52	52
Thymus	Blood and immune cells	T-cells	Thymocytes	GNAT3	APLNR	0	0	0	52	52
Thymus	Blood and immune cells	T-cells	Thymocytes	GNAT3	ADRB1	0	0	0	52	52
Thymus	Blood and immune cells	T-cells	Thymocytes	GNAT3	ADORA1	0	0	1	51	52
Thymus	Blood and immune cells	T-cells	Thymocytes	GNAT3	BDKRB2	0	0	0	52	52
Thymus	Blood and immune cells	T-cells	Thymocytes	GNAT3	DRD2	0	0	0	52	52
Thymus	Blood and immune cells	T-cells	Thymocytes	GNAT3	HTR4	0	0	0	52	52
Thymus	Blood and immune cells	T-cells	Thymocytes	GNAT3	P2RY11	0	0	1	51	52
Thymus	Blood and immune cells	T-cells	Thymocytes	GNAT3	HRH3	0	0	0	52	52
Thymus	Blood and immune cells	T-cells	Thymocytes	GNAT3	HTR1A	0	0	0	52	52
Thymus	Blood and immune cells	T-cells	Thymocytes	GNAT3	OPRM1	0	0	5	47	52
Thymus	Blood and immune cells	T-cells	Thymocytes	GNAT3	ADORA2A	0	0	0	52	52
Thymus	Blood and immune cells	T-cells	Thymocytes	GNAT3	AVPR1B	0	0	1	51	52
Thymus	Blood and immune cells	T-cells	Thymocytes	GNAT3	P2RY1	0	0	5	47	52
Thymus	Blood and immune cells	T-cells	Thymocytes	GNAT3	HRH2	0	0	6	46	52
Thymus	Blood and immune cells	T-cells	Thymocytes	GNAT3	BDKRB1	0	0	0	52	52
Thymus	Blood and immune cells	T-cells	Thymocytes	GNAT3	CHRM3	0	0	17	35	52
Pituitary_gland	Endocrine cells	Pituitary endocrine cells	Thyrotrophs	GNAT3	OPRM1	0	0	0	445	445
Pituitary_gland	Endocrine cells	Pituitary endocrine cells	Thyrotrophs	GNAT3	BDKRB1	0	0	1	444	445
Pituitary_gland	Endocrine cells	Pituitary endocrine cells	Thyrotrophs	GNAT3	APLNR	0	0	0	445	445
Pituitary_gland	Endocrine cells	Pituitary endocrine cells	Thyrotrophs	GNAT3	CHRM4	0	0	5	440	445
Pituitary_gland	Endocrine cells	Pituitary endocrine cells	Thyrotrophs	GNAT3	HRH3	0	0	3	442	445
Pituitary_gland	Endocrine cells	Pituitary endocrine cells	Thyrotrophs	GNAT3	ADRB1	0	0	0	445	445
Pituitary_gland	Endocrine cells	Pituitary endocrine cells	Thyrotrophs	GNAT3	HRH1	0	0	0	445	445
Pituitary_gland	Endocrine cells	Pituitary endocrine cells	Thyrotrophs	GNAT3	AVPR1B	0	0	0	445	445
Pituitary_gland	Endocrine cells	Pituitary endocrine cells	Thyrotrophs	GNAT3	GNAT3	0	0	0	445	445
Pituitary_gland	Endocrine cells	Pituitary endocrine cells	Thyrotrophs	GNAT3	DRD5	0	0	0	445	445
Pituitary_gland	Endocrine cells	Pituitary endocrine cells	Thyrotrophs	GNAT3	HTR6	0	0	0	445	445
Pituitary_gland	Endocrine cells	Pituitary endocrine cells	Thyrotrophs	GNAT3	LPAR2	0	0	8	437	445
Pituitary_gland	Endocrine cells	Pituitary endocrine cells	Thyrotrophs	GNAT3	CNR1	0	0	111	334	445
Pituitary_gland	Endocrine cells	Pituitary endocrine cells	Thyrotrophs	GNAT3	CHRM3	0	0	40	405	445
Pituitary_gland	Endocrine cells	Pituitary endocrine cells	Thyrotrophs	GNAT3	BDKRB2	0	0	0	445	445
Pituitary_gland	Endocrine cells	Pituitary endocrine cells	Thyrotrophs	GNAT3	HTR4	0	0	1	444	445
Pituitary_gland	Endocrine cells	Pituitary endocrine cells	Thyrotrophs	GNAT3	HTR1A	0	0	0	445	445
Pituitary_gland	Endocrine cells	Pituitary endocrine cells	Thyrotrophs	GNAT3	HRH2	0	0	11	434	445
Pituitary_gland	Endocrine cells	Pituitary endocrine cells	Thyrotrophs	GNAT3	HTR2A	0	0	3	442	445
Pituitary_gland	Endocrine cells	Pituitary endocrine cells	Thyrotrophs	GNAT3	P2RY11	0	0	2	443	445
Pituitary_gland	Endocrine cells	Pituitary endocrine cells	Thyrotrophs	GNAT3	DRD2	0	0	156	289	445
Pituitary_gland	Endocrine cells	Pituitary endocrine cells	Thyrotrophs	GNAT3	MTNR1B	0	0	0	445	445
Pituitary_gland	Endocrine cells	Pituitary endocrine cells	Thyrotrophs	GNAT3	ADORA1	0	0	0	445	445
Pituitary_gland	Endocrine cells	Pituitary endocrine cells	Thyrotrophs	GNAT3	CHRM1	0	0	0	445	445
Pituitary_gland	Endocrine cells	Pituitary endocrine cells	Thyrotrophs	GNAT3	ADORA2A	0	0	0	445	445
Pituitary_gland	Endocrine cells	Pituitary endocrine cells	Thyrotrophs	GNAT3	P2RY1	0	0	2	443	445
Lung	Specialized epithelial cells	Alveolar cells	Transitional alveolar cells	GNAT3	CNR1	0	1	105	1070	1176
Lung	Specialized epithelial cells	Alveolar cells	Transitional alveolar cells	GNAT3	HRH3	0	1	0	1175	1176
Lung	Specialized epithelial cells	Alveolar cells	Transitional alveolar cells	GNAT3	APLNR	0	1	0	1175	1176
Lung	Specialized epithelial cells	Alveolar cells	Transitional alveolar cells	GNAT3	HTR1A	0	1	0	1175	1176
Lung	Specialized epithelial cells	Alveolar cells	Transitional alveolar cells	GNAT3	HTR6	0	1	2	1173	1176
Lung	Specialized epithelial cells	Alveolar cells	Transitional alveolar cells	GNAT3	ADORA1	0	1	2	1173	1176
Lung	Specialized epithelial cells	Alveolar cells	Transitional alveolar cells	GNAT3	BDKRB2	0	1	2	1173	1176
Lung	Specialized epithelial cells	Alveolar cells	Transitional alveolar cells	GNAT3	AVPR1B	0	1	0	1175	1176
Lung	Specialized epithelial cells	Alveolar cells	Transitional alveolar cells	GNAT3	LPAR2	0	1	99	1076	1176
Lung	Specialized epithelial cells	Alveolar cells	Transitional alveolar cells	GNAT3	P2RY11	0	1	69	1106	1176
Lung	Specialized epithelial cells	Alveolar cells	Transitional alveolar cells	GNAT3	OPRM1	0	1	5	1170	1176
Lung	Specialized epithelial cells	Alveolar cells	Transitional alveolar cells	GNAT3	ADORA2A	0	1	1	1174	1176
Lung	Specialized epithelial cells	Alveolar cells	Transitional alveolar cells	GNAT3	MTNR1B	0	1	0	1175	1176
Lung	Specialized epithelial cells	Alveolar cells	Transitional alveolar cells	GNAT3	HTR2A	0	1	0	1175	1176
Lung	Specialized epithelial cells	Alveolar cells	Transitional alveolar cells	GNAT3	BDKRB1	0	1	1	1174	1176
Lung	Specialized epithelial cells	Alveolar cells	Transitional alveolar cells	GNAT3	ADRB1	0	1	177	998	1176
Lung	Specialized epithelial cells	Alveolar cells	Transitional alveolar cells	GNAT3	DRD2	0	1	2	1173	1176
Lung	Specialized epithelial cells	Alveolar cells	Transitional alveolar cells	GNAT3	P2RY1	0	1	8	1167	1176
Lung	Specialized epithelial cells	Alveolar cells	Transitional alveolar cells	GNAT3	CHRM4	0	1	0	1175	1176
Lung	Specialized epithelial cells	Alveolar cells	Transitional alveolar cells	GNAT3	HRH2	0	1	5	1170	1176
Lung	Specialized epithelial cells	Alveolar cells	Transitional alveolar cells	GNAT3	DRD5	0	1	0	1175	1176
Lung	Specialized epithelial cells	Alveolar cells	Transitional alveolar cells	GNAT3	HTR4	0	1	3	1172	1176
Lung	Specialized epithelial cells	Alveolar cells	Transitional alveolar cells	GNAT3	CHRM3	0	1	57	1118	1176
Lung	Specialized epithelial cells	Alveolar cells	Transitional alveolar cells	GNAT3	CHRM1	0	1	2	1173	1176
Lung	Specialized epithelial cells	Alveolar cells	Transitional alveolar cells	GNAT3	HRH1	0	1	230	945	1176
Lung	Specialized epithelial cells	Alveolar cells	Transitional alveolar cells	GNAT3	GNAT3	1	0	0	1175	1176
Stomach	Endocrine cells	Enteroendocrine cells	Tuft cells	GNAT3	LPAR2	0	2	1	3	6
Stomach	Endocrine cells	Enteroendocrine cells	Tuft cells	GNAT3	CHRM1	0	2	0	4	6
Stomach	Endocrine cells	Enteroendocrine cells	Tuft cells	GNAT3	HRH1	0	2	0	4	6
Stomach	Endocrine cells	Enteroendocrine cells	Tuft cells	GNAT3	APLNR	0	2	0	4	6
Colon	Endocrine cells	Enteroendocrine cells	Tuft cells	GNAT3	CHRM1	0	0	0	47	47
Colon	Endocrine cells	Enteroendocrine cells	Tuft cells	GNAT3	HTR2A	0	0	0	47	47
Stomach	Endocrine cells	Enteroendocrine cells	Tuft cells	GNAT3	HRH2	0	2	0	4	6
Colon	Endocrine cells	Enteroendocrine cells	Tuft cells	GNAT3	HRH1	0	0	2	45	47
Colon	Endocrine cells	Enteroendocrine cells	Tuft cells	GNAT3	HTR6	0	0	0	47	47
Stomach	Endocrine cells	Enteroendocrine cells	Tuft cells	GNAT3	P2RY11	0	2	0	4	6
Stomach	Endocrine cells	Enteroendocrine cells	Tuft cells	GNAT3	ADRB1	0	2	0	4	6
Colon	Endocrine cells	Enteroendocrine cells	Tuft cells	GNAT3	ADRB1	0	0	0	47	47
Colon	Endocrine cells	Enteroendocrine cells	Tuft cells	GNAT3	MTNR1B	0	0	0	47	47
Stomach	Endocrine cells	Enteroendocrine cells	Tuft cells	GNAT3	BDKRB2	0	2	0	4	6
Colon	Endocrine cells	Enteroendocrine cells	Tuft cells	GNAT3	BDKRB2	0	0	0	47	47
Stomach	Endocrine cells	Enteroendocrine cells	Tuft cells	GNAT3	CHRM4	0	2	0	4	6
Stomach	Endocrine cells	Enteroendocrine cells	Tuft cells	GNAT3	HTR6	0	2	0	4	6
Stomach	Endocrine cells	Enteroendocrine cells	Tuft cells	GNAT3	AVPR1B	0	2	0	4	6
Stomach	Endocrine cells	Enteroendocrine cells	Tuft cells	GNAT3	DRD2	0	2	0	4	6
Stomach	Endocrine cells	Enteroendocrine cells	Tuft cells	GNAT3	MTNR1B	0	2	0	4	6
Stomach	Endocrine cells	Enteroendocrine cells	Tuft cells	GNAT3	DRD5	0	2	0	4	6
Colon	Endocrine cells	Enteroendocrine cells	Tuft cells	GNAT3	ADORA1	0	0	0	47	47
Colon	Endocrine cells	Enteroendocrine cells	Tuft cells	GNAT3	ADORA2A	0	0	0	47	47
Stomach	Endocrine cells	Enteroendocrine cells	Tuft cells	GNAT3	ADORA1	0	2	0	4	6
Colon	Endocrine cells	Enteroendocrine cells	Tuft cells	GNAT3	LPAR2	0	0	2	45	47
Stomach	Endocrine cells	Enteroendocrine cells	Tuft cells	GNAT3	CNR1	0	2	0	4	6
Colon	Endocrine cells	Enteroendocrine cells	Tuft cells	GNAT3	GNAT3	0	0	0	47	47
Stomach	Endocrine cells	Enteroendocrine cells	Tuft cells	GNAT3	HTR2A	0	2	0	4	6
Stomach	Endocrine cells	Enteroendocrine cells	Tuft cells	GNAT3	BDKRB1	0	2	0	4	6
Colon	Endocrine cells	Enteroendocrine cells	Tuft cells	GNAT3	HTR1A	0	0	0	47	47
Stomach	Endocrine cells	Enteroendocrine cells	Tuft cells	GNAT3	GNAT3	2	0	0	4	6
Colon	Endocrine cells	Enteroendocrine cells	Tuft cells	GNAT3	AVPR1B	0	0	0	47	47
Colon	Endocrine cells	Enteroendocrine cells	Tuft cells	GNAT3	CHRM3	0	0	1	46	47
Stomach	Endocrine cells	Enteroendocrine cells	Tuft cells	GNAT3	CHRM3	1	1	1	3	6
Stomach	Endocrine cells	Enteroendocrine cells	Tuft cells	GNAT3	ADORA2A	0	2	0	4	6
Stomach	Endocrine cells	Enteroendocrine cells	Tuft cells	GNAT3	P2RY1	1	1	1	3	6
Colon	Endocrine cells	Enteroendocrine cells	Tuft cells	GNAT3	DRD2	0	0	0	47	47
Colon	Endocrine cells	Enteroendocrine cells	Tuft cells	GNAT3	P2RY11	0	0	0	47	47
Colon	Endocrine cells	Enteroendocrine cells	Tuft cells	GNAT3	HTR4	0	0	2	45	47
Colon	Endocrine cells	Enteroendocrine cells	Tuft cells	GNAT3	APLNR	0	0	0	47	47
Colon	Endocrine cells	Enteroendocrine cells	Tuft cells	GNAT3	OPRM1	0	0	0	47	47
Colon	Endocrine cells	Enteroendocrine cells	Tuft cells	GNAT3	HRH2	0	0	0	47	47
Stomach	Endocrine cells	Enteroendocrine cells	Tuft cells	GNAT3	OPRM1	0	2	0	4	6
Stomach	Endocrine cells	Enteroendocrine cells	Tuft cells	GNAT3	HTR4	0	2	0	4	6
Colon	Endocrine cells	Enteroendocrine cells	Tuft cells	GNAT3	P2RY1	0	0	2	45	47
Stomach	Endocrine cells	Enteroendocrine cells	Tuft cells	GNAT3	HRH3	0	2	0	4	6
Colon	Endocrine cells	Enteroendocrine cells	Tuft cells	GNAT3	CHRM4	0	0	0	47	47
Colon	Endocrine cells	Enteroendocrine cells	Tuft cells	GNAT3	CNR1	0	0	1	46	47
Colon	Endocrine cells	Enteroendocrine cells	Tuft cells	GNAT3	DRD5	0	0	0	47	47
Stomach	Endocrine cells	Enteroendocrine cells	Tuft cells	GNAT3	HTR1A	0	2	0	4	6
Colon	Endocrine cells	Enteroendocrine cells	Tuft cells	GNAT3	HRH3	0	0	0	47	47
Colon	Endocrine cells	Enteroendocrine cells	Tuft cells	GNAT3	BDKRB1	0	0	0	47	47
Testis	Germ cells	Spermatogenic cell types	Undifferentiated spermatogonia	GNAT3	ADORA1	0	2	33	475	510
Testis	Germ cells	Spermatogenic cell types	Undifferentiated spermatogonia	GNAT3	CNR1	0	2	69	439	510
Testis	Germ cells	Spermatogenic cell types	Undifferentiated spermatogonia	GNAT3	DRD2	0	2	9	499	510
Testis	Germ cells	Spermatogenic cell types	Undifferentiated spermatogonia	GNAT3	HRH2	0	2	30	478	510
Testis	Germ cells	Spermatogenic cell types	Undifferentiated spermatogonia	GNAT3	BDKRB1	0	2	19	489	510
Testis	Germ cells	Spermatogenic cell types	Undifferentiated spermatogonia	GNAT3	HTR1A	0	2	3	505	510
Testis	Germ cells	Spermatogenic cell types	Undifferentiated spermatogonia	GNAT3	DRD5	0	2	0	508	510
Testis	Germ cells	Spermatogenic cell types	Undifferentiated spermatogonia	GNAT3	AVPR1B	0	2	0	508	510
Testis	Germ cells	Spermatogenic cell types	Undifferentiated spermatogonia	GNAT3	APLNR	0	2	0	508	510
Testis	Germ cells	Spermatogenic cell types	Undifferentiated spermatogonia	GNAT3	ADRB1	0	2	4	504	510
Testis	Germ cells	Spermatogenic cell types	Undifferentiated spermatogonia	GNAT3	HTR4	1	1	6	502	510
Testis	Germ cells	Spermatogenic cell types	Undifferentiated spermatogonia	GNAT3	CHRM3	1	1	230	278	510
Testis	Germ cells	Spermatogenic cell types	Undifferentiated spermatogonia	GNAT3	HRH1	1	1	114	394	510
Testis	Germ cells	Spermatogenic cell types	Undifferentiated spermatogonia	GNAT3	P2RY1	0	2	56	452	510
Testis	Germ cells	Spermatogenic cell types	Undifferentiated spermatogonia	GNAT3	HRH3	0	2	6	502	510
Testis	Germ cells	Spermatogenic cell types	Undifferentiated spermatogonia	GNAT3	HTR2A	0	2	25	483	510
Testis	Germ cells	Spermatogenic cell types	Undifferentiated spermatogonia	GNAT3	CHRM1	0	2	0	508	510
Testis	Germ cells	Spermatogenic cell types	Undifferentiated spermatogonia	GNAT3	BDKRB2	0	2	0	508	510
Testis	Germ cells	Spermatogenic cell types	Undifferentiated spermatogonia	GNAT3	P2RY11	0	2	31	477	510
Testis	Germ cells	Spermatogenic cell types	Undifferentiated spermatogonia	GNAT3	LPAR2	0	2	24	484	510
Testis	Germ cells	Spermatogenic cell types	Undifferentiated spermatogonia	GNAT3	MTNR1B	0	2	0	508	510
Testis	Germ cells	Spermatogenic cell types	Undifferentiated spermatogonia	GNAT3	HTR6	0	2	2	506	510
Testis	Germ cells	Spermatogenic cell types	Undifferentiated spermatogonia	GNAT3	CHRM4	0	2	1	507	510
Testis	Germ cells	Spermatogenic cell types	Undifferentiated spermatogonia	GNAT3	OPRM1	0	2	57	451	510
Testis	Germ cells	Spermatogenic cell types	Undifferentiated spermatogonia	GNAT3	GNAT3	2	0	0	508	510
Testis	Germ cells	Spermatogenic cell types	Undifferentiated spermatogonia	GNAT3	ADORA2A	0	2	0	508	510
Urinary_bladder	Specialized epithelial cells	Barrier epithelial cells	Urothelial cells	GNAT3	BDKRB2	0	20	38	19318	19376
Urinary_bladder	Specialized epithelial cells	Barrier epithelial cells	Urothelial cells	GNAT3	HTR1A	0	20	0	19356	19376
Urinary_bladder	Specialized epithelial cells	Barrier epithelial cells	Urothelial cells	GNAT3	HRH3	0	20	101	19255	19376
Urinary_bladder	Specialized epithelial cells	Barrier epithelial cells	Urothelial cells	GNAT3	HRH1	15	5	14577	4779	19376
Urinary_bladder	Specialized epithelial cells	Barrier epithelial cells	Urothelial cells	GNAT3	P2RY11	0	20	500	18856	19376
Urinary_bladder	Specialized epithelial cells	Barrier epithelial cells	Urothelial cells	GNAT3	HTR6	0	20	17	19339	19376
Urinary_bladder	Specialized epithelial cells	Barrier epithelial cells	Urothelial cells	GNAT3	CHRM1	0	20	21	19335	19376
Urinary_bladder	Specialized epithelial cells	Barrier epithelial cells	Urothelial cells	GNAT3	CHRM4	0	20	26	19330	19376
Urinary_bladder	Specialized epithelial cells	Barrier epithelial cells	Urothelial cells	GNAT3	ADRB1	3	17	3764	15592	19376
Urinary_bladder	Specialized epithelial cells	Barrier epithelial cells	Urothelial cells	GNAT3	ADORA1	0	20	41	19315	19376
Urinary_bladder	Specialized epithelial cells	Barrier epithelial cells	Urothelial cells	GNAT3	AVPR1B	0	20	31	19325	19376
Urinary_bladder	Specialized epithelial cells	Barrier epithelial cells	Urothelial cells	GNAT3	CNR1	0	20	895	18461	19376
Urinary_bladder	Specialized epithelial cells	Barrier epithelial cells	Urothelial cells	GNAT3	DRD5	0	20	1	19355	19376
Urinary_bladder	Specialized epithelial cells	Barrier epithelial cells	Urothelial cells	GNAT3	GNAT3	20	0	0	19356	19376
Urinary_bladder	Specialized epithelial cells	Barrier epithelial cells	Urothelial cells	GNAT3	MTNR1B	0	20	2	19354	19376
Urinary_bladder	Specialized epithelial cells	Barrier epithelial cells	Urothelial cells	GNAT3	OPRM1	0	20	356	19000	19376
Urinary_bladder	Specialized epithelial cells	Barrier epithelial cells	Urothelial cells	GNAT3	LPAR2	6	14	4058	15298	19376
Urinary_bladder	Specialized epithelial cells	Barrier epithelial cells	Urothelial cells	GNAT3	BDKRB1	0	20	144	19212	19376
Urinary_bladder	Specialized epithelial cells	Barrier epithelial cells	Urothelial cells	GNAT3	HRH2	0	20	80	19276	19376
Urinary_bladder	Specialized epithelial cells	Barrier epithelial cells	Urothelial cells	GNAT3	P2RY1	2	18	379	18977	19376
Urinary_bladder	Specialized epithelial cells	Barrier epithelial cells	Urothelial cells	GNAT3	ADORA2A	0	20	0	19356	19376
Urinary_bladder	Specialized epithelial cells	Barrier epithelial cells	Urothelial cells	GNAT3	HTR4	0	20	58	19298	19376
Urinary_bladder	Specialized epithelial cells	Barrier epithelial cells	Urothelial cells	GNAT3	DRD2	0	20	25	19331	19376
Urinary_bladder	Specialized epithelial cells	Barrier epithelial cells	Urothelial cells	GNAT3	APLNR	0	20	8	19348	19376
Urinary_bladder	Specialized epithelial cells	Barrier epithelial cells	Urothelial cells	GNAT3	HTR2A	0	20	20	19336	19376
Urinary_bladder	Specialized epithelial cells	Barrier epithelial cells	Urothelial cells	GNAT3	CHRM3	1	19	318	19038	19376
Ovary	Endothelial and mural cells	Endothelial cells	Vascular endothelial cells	GNAT3	HRH2	0	5	8	1281	1294
Urinary_bladder	Endothelial and mural cells	Endothelial cells	Vascular endothelial cells	GNAT3	HRH2	0	0	1	383	384
Salivary_gland	Endothelial and mural cells	Endothelial cells	Vascular endothelial cells	GNAT3	CHRM4	0	4	1	1764	1769
Prostate	Endothelial and mural cells	Endothelial cells	Vascular endothelial cells	GNAT3	OPRM1	0	0	4	334	338
Lymph_node	Endothelial and mural cells	Endothelial cells	Vascular endothelial cells	GNAT3	MTNR1B	0	1	1	73	75
Pituitary_gland	Endothelial and mural cells	Endothelial cells	Vascular endothelial cells	GNAT3	HTR4	0	0	0	113	113
Urinary_bladder	Endothelial and mural cells	Endothelial cells	Vascular endothelial cells	GNAT3	P2RY1	0	0	8	376	384
Esophagus	Endothelial and mural cells	Endothelial cells	Vascular endothelial cells	GNAT3	ADORA2A	0	0	0	647	647
Pituitary_gland	Endothelial and mural cells	Endothelial cells	Vascular endothelial cells	GNAT3	CHRM3	0	0	85	28	113
Pituitary_gland	Endothelial and mural cells	Endothelial cells	Vascular endothelial cells	GNAT3	CHRM4	0	0	0	113	113
Testis	Endothelial and mural cells	Endothelial cells	Vascular endothelial cells	GNAT3	P2RY1	0	1	5	637	643
Liver	Endothelial and mural cells	Endothelial cells	Vascular endothelial cells	GNAT3	OPRM1	0	10	4	804	818
Prostate	Endothelial and mural cells	Endothelial cells	Vascular endothelial cells	GNAT3	P2RY1	0	0	25	313	338
Eye	Endothelial and mural cells	Endothelial cells	Vascular endothelial cells	GNAT3	APLNR	0	1	154	1891	2046
Lymph_node	Endothelial and mural cells	Endothelial cells	Vascular endothelial cells	GNAT3	P2RY11	0	1	4	70	75
Esophagus	Endothelial and mural cells	Endothelial cells	Vascular endothelial cells	GNAT3	LPAR2	0	0	0	647	647
Breast	Endothelial and mural cells	Endothelial cells	Vascular endothelial cells	GNAT3	DRD2	0	149	2	3463	3614
Skeletal_muscle	Endothelial and mural cells	Endothelial cells	Vascular endothelial cells	GNAT3	BDKRB1	0	2	0	108	110
Skin	Endothelial and mural cells	Endothelial cells	Vascular endothelial cells	GNAT3	HTR6	0	0	3	1604	1607
Eye	Endothelial and mural cells	Endothelial cells	Vascular endothelial cells	GNAT3	HTR4	0	1	37	2008	2046
Endometrium	Endothelial and mural cells	Endothelial cells	Vascular endothelial cells	GNAT3	HTR6	0	2	3	1788	1793
Fallopian_tube	Endothelial and mural cells	Endothelial cells	Vascular endothelial cells	GNAT3	OPRM1	0	0	9	3417	3426
Skin	Endothelial and mural cells	Endothelial cells	Vascular endothelial cells	GNAT3	CNR1	0	0	28	1579	1607
Lymph_node	Endothelial and mural cells	Endothelial cells	Vascular endothelial cells	GNAT3	HTR1A	0	1	0	74	75
Pituitary_gland	Endothelial and mural cells	Endothelial cells	Vascular endothelial cells	GNAT3	P2RY1	0	0	13	100	113
Stomach	Endothelial and mural cells	Endothelial cells	Vascular endothelial cells	GNAT3	CHRM1	0	4	0	676	680
Skin	Endothelial and mural cells	Endothelial cells	Vascular endothelial cells	GNAT3	HTR2A	0	0	0	1607	1607
Placenta	Endothelial and mural cells	Endothelial cells	Vascular endothelial cells	GNAT3	HTR4	0	1	0	105	106
Thymus	Endothelial and mural cells	Endothelial cells	Vascular endothelial cells	GNAT3	LPAR2	0	25	20	3705	3750
Fallopian_tube	Endothelial and mural cells	Endothelial cells	Vascular endothelial cells	GNAT3	HTR4	0	0	18	3408	3426
Vasculature	Endothelial and mural cells	Endothelial cells	Vascular endothelial cells	GNAT3	HRH2	0	11	9	2978	2998
Salivary_gland	Endothelial and mural cells	Endothelial cells	Vascular endothelial cells	GNAT3	ADRB1	0	4	2	1763	1769
Esophagus	Endothelial and mural cells	Endothelial cells	Vascular endothelial cells	GNAT3	OPRM1	0	0	4	643	647
Ovary	Endothelial and mural cells	Endothelial cells	Vascular endothelial cells	GNAT3	ADRB1	0	5	2	1287	1294
Lymph_node	Endothelial and mural cells	Endothelial cells	Vascular endothelial cells	GNAT3	HTR6	0	1	0	74	75
Pituitary_gland	Endothelial and mural cells	Endothelial cells	Vascular endothelial cells	GNAT3	HTR6	0	0	0	113	113
Lymph_node	Endothelial and mural cells	Endothelial cells	Vascular endothelial cells	GNAT3	HRH3	0	1	0	74	75
Placenta	Endothelial and mural cells	Endothelial cells	Vascular endothelial cells	GNAT3	HTR1A	0	1	0	105	106
Ovary	Endothelial and mural cells	Endothelial cells	Vascular endothelial cells	GNAT3	HRH3	0	5	0	1289	1294
Skin	Endothelial and mural cells	Endothelial cells	Vascular endothelial cells	GNAT3	CHRM1	0	0	1	1606	1607
Pituitary_gland	Endothelial and mural cells	Endothelial cells	Vascular endothelial cells	GNAT3	CNR1	0	0	0	113	113
Tongue	Endothelial and mural cells	Endothelial cells	Vascular endothelial cells	GNAT3	CNR1	0	0	32	698	730
Adrenal_gland	Endothelial and mural cells	Endothelial cells	Vascular endothelial cells	GNAT3	MTNR1B	0	0	0	108	108
Adipose_tissue	Endothelial and mural cells	Endothelial cells	Vascular endothelial cells	GNAT3	HTR2A	0	14	2	2712	2728
Kidney	Endothelial and mural cells	Endothelial cells	Vascular endothelial cells	GNAT3	DRD5	0	5	0	5231	5236
Heart_muscle	Endothelial and mural cells	Endothelial cells	Vascular endothelial cells	GNAT3	ADORA1	0	4	1	1048	1053
Placenta	Endothelial and mural cells	Endothelial cells	Vascular endothelial cells	GNAT3	CNR1	0	1	0	105	106
Lung	Endothelial and mural cells	Endothelial cells	Vascular endothelial cells	GNAT3	DRD2	0	6	4	11089	11099
Pancreas	Endothelial and mural cells	Endothelial cells	Vascular endothelial cells	GNAT3	HRH1	200	212	19791	27128	47331
Thymus	Endothelial and mural cells	Endothelial cells	Vascular endothelial cells	GNAT3	ADORA1	0	25	6	3719	3750
Tongue	Endothelial and mural cells	Endothelial cells	Vascular endothelial cells	GNAT3	P2RY1	0	0	12	718	730
Vasculature	Endothelial and mural cells	Endothelial cells	Vascular endothelial cells	GNAT3	P2RY1	3	8	315	2672	2998
Eye	Endothelial and mural cells	Endothelial cells	Vascular endothelial cells	GNAT3	GNAT3	1	0	0	2045	2046
Stomach	Endothelial and mural cells	Endothelial cells	Vascular endothelial cells	GNAT3	P2RY11	0	4	2	674	680
Testis	Endothelial and mural cells	Endothelial cells	Vascular endothelial cells	GNAT3	AVPR1B	0	1	0	642	643
Fallopian_tube	Endothelial and mural cells	Endothelial cells	Vascular endothelial cells	GNAT3	HTR2A	0	0	2	3424	3426
Liver	Endothelial and mural cells	Endothelial cells	Vascular endothelial cells	GNAT3	DRD2	0	10	0	808	818
Pituitary_gland	Endothelial and mural cells	Endothelial cells	Vascular endothelial cells	GNAT3	ADRB1	0	0	1	112	113
Breast	Endothelial and mural cells	Endothelial cells	Vascular endothelial cells	GNAT3	ADORA2A	0	149	0	3465	3614
Heart_muscle	Endothelial and mural cells	Endothelial cells	Vascular endothelial cells	GNAT3	CHRM1	0	4	6	1043	1053
Pituitary_gland	Endothelial and mural cells	Endothelial cells	Vascular endothelial cells	GNAT3	GNAT3	0	0	0	113	113
Prostate	Endothelial and mural cells	Endothelial cells	Vascular endothelial cells	GNAT3	APLNR	0	0	14	324	338
Skeletal_muscle	Endothelial and mural cells	Endothelial cells	Vascular endothelial cells	GNAT3	DRD5	0	2	0	108	110
Liver	Endothelial and mural cells	Endothelial cells	Vascular endothelial cells	GNAT3	P2RY11	0	10	8	800	818
Fallopian_tube	Endothelial and mural cells	Endothelial cells	Vascular endothelial cells	GNAT3	HRH2	0	0	5	3421	3426
Ovary	Endothelial and mural cells	Endothelial cells	Vascular endothelial cells	GNAT3	BDKRB2	0	5	0	1289	1294
Kidney	Endothelial and mural cells	Endothelial cells	Vascular endothelial cells	GNAT3	HTR4	0	5	20	5211	5236
Adrenal_gland	Endothelial and mural cells	Endothelial cells	Vascular endothelial cells	GNAT3	BDKRB1	0	0	0	108	108
Thymus	Endothelial and mural cells	Endothelial cells	Vascular endothelial cells	GNAT3	HTR1A	0	25	0	3725	3750
Vasculature	Endothelial and mural cells	Endothelial cells	Vascular endothelial cells	GNAT3	DRD5	0	11	0	2987	2998
Eye	Endothelial and mural cells	Endothelial cells	Vascular endothelial cells	GNAT3	BDKRB2	0	1	9	2036	2046
Testis	Endothelial and mural cells	Endothelial cells	Vascular endothelial cells	GNAT3	HTR1A	0	1	0	642	643
Eye	Endothelial and mural cells	Endothelial cells	Vascular endothelial cells	GNAT3	CHRM4	0	1	2	2043	2046
Salivary_gland	Endothelial and mural cells	Endothelial cells	Vascular endothelial cells	GNAT3	CNR1	0	4	96	1669	1769
Tongue	Endothelial and mural cells	Endothelial cells	Vascular endothelial cells	GNAT3	BDKRB1	0	0	21	709	730
Endometrium	Endothelial and mural cells	Endothelial cells	Vascular endothelial cells	GNAT3	APLNR	2	0	707	1084	1793
Placenta	Endothelial and mural cells	Endothelial cells	Vascular endothelial cells	GNAT3	BDKRB1	0	1	0	105	106
Stomach	Endothelial and mural cells	Endothelial cells	Vascular endothelial cells	GNAT3	LPAR2	0	4	2	674	680
Stomach	Endothelial and mural cells	Endothelial cells	Vascular endothelial cells	GNAT3	CHRM4	0	4	0	676	680
Brain_non-neurons	Endothelial and mural cells	Endothelial cells	Vascular endothelial cells	GNAT3	GNAT3	0	0	0	2269	2269
Thymus	Endothelial and mural cells	Endothelial cells	Vascular endothelial cells	GNAT3	AVPR1B	0	25	0	3725	3750
Skeletal_muscle	Endothelial and mural cells	Endothelial cells	Vascular endothelial cells	GNAT3	HTR4	0	2	4	104	110
Fallopian_tube	Endothelial and mural cells	Endothelial cells	Vascular endothelial cells	GNAT3	P2RY11	0	0	85	3341	3426
Adrenal_gland	Endothelial and mural cells	Endothelial cells	Vascular endothelial cells	GNAT3	AVPR1B	0	0	0	108	108
Lung	Endothelial and mural cells	Endothelial cells	Vascular endothelial cells	GNAT3	DRD5	0	6	0	11093	11099
Epididymis	Endothelial and mural cells	Endothelial cells	Vascular endothelial cells	GNAT3	ADORA2A	0	1	0	713	714
Heart_muscle	Endothelial and mural cells	Endothelial cells	Vascular endothelial cells	GNAT3	APLNR	0	4	0	1049	1053
Lymph_node	Endothelial and mural cells	Endothelial cells	Vascular endothelial cells	GNAT3	BDKRB1	0	1	0	74	75
Prostate	Endothelial and mural cells	Endothelial cells	Vascular endothelial cells	GNAT3	MTNR1B	0	0	0	338	338
Adrenal_gland	Endothelial and mural cells	Endothelial cells	Vascular endothelial cells	GNAT3	ADORA2A	0	0	0	108	108
Ovary	Endothelial and mural cells	Endothelial cells	Vascular endothelial cells	GNAT3	ADORA2A	0	5	0	1289	1294
Adipose_tissue	Endothelial and mural cells	Endothelial cells	Vascular endothelial cells	GNAT3	GNAT3	14	0	0	2714	2728
Endometrium	Endothelial and mural cells	Endothelial cells	Vascular endothelial cells	GNAT3	ADORA2A	0	2	0	1791	1793
Ovary	Endothelial and mural cells	Endothelial cells	Vascular endothelial cells	GNAT3	HTR6	0	5	0	1289	1294
Breast	Endothelial and mural cells	Endothelial cells	Vascular endothelial cells	GNAT3	CHRM4	0	149	2	3463	3614
Placenta	Endothelial and mural cells	Endothelial cells	Vascular endothelial cells	GNAT3	HRH3	0	1	0	105	106
Skeletal_muscle	Endothelial and mural cells	Endothelial cells	Vascular endothelial cells	GNAT3	AVPR1B	0	2	0	108	110
Epididymis	Endothelial and mural cells	Endothelial cells	Vascular endothelial cells	GNAT3	HRH1	0	1	201	512	714
Lung	Endothelial and mural cells	Endothelial cells	Vascular endothelial cells	GNAT3	OPRM1	1	5	53	11040	11099
Pituitary_gland	Endothelial and mural cells	Endothelial cells	Vascular endothelial cells	GNAT3	BDKRB1	0	0	2	111	113
Pituitary_gland	Endothelial and mural cells	Endothelial cells	Vascular endothelial cells	GNAT3	P2RY11	0	0	1	112	113
Ovary	Endothelial and mural cells	Endothelial cells	Vascular endothelial cells	GNAT3	HTR4	0	5	3	1286	1294
Esophagus	Endothelial and mural cells	Endothelial cells	Vascular endothelial cells	GNAT3	HRH1	0	0	141	506	647
Liver	Endothelial and mural cells	Endothelial cells	Vascular endothelial cells	GNAT3	AVPR1B	0	10	0	808	818
Adipose_tissue	Endothelial and mural cells	Endothelial cells	Vascular endothelial cells	GNAT3	CHRM1	0	14	1	2713	2728
Endometrium	Endothelial and mural cells	Endothelial cells	Vascular endothelial cells	GNAT3	HRH1	1	1	707	1084	1793
Skin	Endothelial and mural cells	Endothelial cells	Vascular endothelial cells	GNAT3	LPAR2	0	0	3	1604	1607
Endometrium	Endothelial and mural cells	Endothelial cells	Vascular endothelial cells	GNAT3	HRH3	0	2	0	1791	1793
Pancreas	Endothelial and mural cells	Endothelial cells	Vascular endothelial cells	GNAT3	HTR1A	0	412	0	46919	47331
Ovary	Endothelial and mural cells	Endothelial cells	Vascular endothelial cells	GNAT3	P2RY11	0	5	6	1283	1294
Brain_non-neurons	Endothelial and mural cells	Endothelial cells	Vascular endothelial cells	GNAT3	HTR4	0	0	100	2169	2269
Endometrium	Endothelial and mural cells	Endothelial cells	Vascular endothelial cells	GNAT3	P2RY11	1	1	49	1742	1793
Breast	Endothelial and mural cells	Endothelial cells	Vascular endothelial cells	GNAT3	ADORA1	1	148	5	3460	3614
Testis	Endothelial and mural cells	Endothelial cells	Vascular endothelial cells	GNAT3	DRD5	0	1	0	642	643
Skeletal_muscle	Endothelial and mural cells	Endothelial cells	Vascular endothelial cells	GNAT3	ADORA1	0	2	0	108	110
Lung	Endothelial and mural cells	Endothelial cells	Vascular endothelial cells	GNAT3	HTR1A	0	6	0	11093	11099
Skin	Endothelial and mural cells	Endothelial cells	Vascular endothelial cells	GNAT3	HTR4	0	0	3	1604	1607
Pancreas	Endothelial and mural cells	Endothelial cells	Vascular endothelial cells	GNAT3	ADORA1	1	411	48	46871	47331
Fallopian_tube	Endothelial and mural cells	Endothelial cells	Vascular endothelial cells	GNAT3	APLNR	0	0	74	3352	3426
Pancreas	Endothelial and mural cells	Endothelial cells	Vascular endothelial cells	GNAT3	HRH2	1	411	38	46881	47331
Epididymis	Endothelial and mural cells	Endothelial cells	Vascular endothelial cells	GNAT3	DRD2	0	1	0	713	714
Eye	Endothelial and mural cells	Endothelial cells	Vascular endothelial cells	GNAT3	LPAR2	0	1	6	2039	2046
Adrenal_gland	Endothelial and mural cells	Endothelial cells	Vascular endothelial cells	GNAT3	HRH3	0	0	0	108	108
Prostate	Endothelial and mural cells	Endothelial cells	Vascular endothelial cells	GNAT3	P2RY11	0	0	18	320	338
Urinary_bladder	Endothelial and mural cells	Endothelial cells	Vascular endothelial cells	GNAT3	BDKRB1	0	0	25	359	384
Heart_muscle	Endothelial and mural cells	Endothelial cells	Vascular endothelial cells	GNAT3	BDKRB1	0	4	0	1049	1053
Esophagus	Endothelial and mural cells	Endothelial cells	Vascular endothelial cells	GNAT3	HTR4	0	0	5	642	647
Heart_muscle	Endothelial and mural cells	Endothelial cells	Vascular endothelial cells	GNAT3	OPRM1	1	3	18	1031	1053
Stomach	Endothelial and mural cells	Endothelial cells	Vascular endothelial cells	GNAT3	ADORA2A	0	4	0	676	680
Skeletal_muscle	Endothelial and mural cells	Endothelial cells	Vascular endothelial cells	GNAT3	OPRM1	0	2	0	108	110
Epididymis	Endothelial and mural cells	Endothelial cells	Vascular endothelial cells	GNAT3	P2RY1	0	1	13	700	714
Adrenal_gland	Endothelial and mural cells	Endothelial cells	Vascular endothelial cells	GNAT3	P2RY11	0	0	0	108	108
Skin	Endothelial and mural cells	Endothelial cells	Vascular endothelial cells	GNAT3	HRH1	0	0	582	1025	1607
Liver	Endothelial and mural cells	Endothelial cells	Vascular endothelial cells	GNAT3	P2RY1	2	8	34	774	818
Vasculature	Endothelial and mural cells	Endothelial cells	Vascular endothelial cells	GNAT3	CHRM3	1	10	826	2161	2998
Brain_non-neurons	Endothelial and mural cells	Endothelial cells	Vascular endothelial cells	GNAT3	HTR1A	0	0	2	2267	2269
Pancreas	Endothelial and mural cells	Endothelial cells	Vascular endothelial cells	GNAT3	BDKRB1	10	402	1462	45457	47331
Epididymis	Endothelial and mural cells	Endothelial cells	Vascular endothelial cells	GNAT3	CHRM3	0	1	48	665	714
Breast	Endothelial and mural cells	Endothelial cells	Vascular endothelial cells	GNAT3	HRH3	0	149	0	3465	3614
Vasculature	Endothelial and mural cells	Endothelial cells	Vascular endothelial cells	GNAT3	CNR1	4	7	356	2631	2998
Heart_muscle	Endothelial and mural cells	Endothelial cells	Vascular endothelial cells	GNAT3	CHRM4	0	4	0	1049	1053
Skeletal_muscle	Endothelial and mural cells	Endothelial cells	Vascular endothelial cells	GNAT3	CNR1	0	2	1	107	110
Brain_non-neurons	Endothelial and mural cells	Endothelial cells	Vascular endothelial cells	GNAT3	CHRM1	0	0	9	2260	2269
Skin	Endothelial and mural cells	Endothelial cells	Vascular endothelial cells	GNAT3	P2RY11	0	0	9	1598	1607
Adipose_tissue	Endothelial and mural cells	Endothelial cells	Vascular endothelial cells	GNAT3	DRD5	0	14	0	2714	2728
Heart_muscle	Endothelial and mural cells	Endothelial cells	Vascular endothelial cells	GNAT3	DRD2	0	4	0	1049	1053
Pituitary_gland	Endothelial and mural cells	Endothelial cells	Vascular endothelial cells	GNAT3	DRD2	0	0	0	113	113
Skeletal_muscle	Endothelial and mural cells	Endothelial cells	Vascular endothelial cells	GNAT3	ADORA2A	0	2	0	108	110
Eye	Endothelial and mural cells	Endothelial cells	Vascular endothelial cells	GNAT3	HTR1A	0	1	0	2045	2046
Epididymis	Endothelial and mural cells	Endothelial cells	Vascular endothelial cells	GNAT3	HTR2A	0	1	0	713	714
Adrenal_gland	Endothelial and mural cells	Endothelial cells	Vascular endothelial cells	GNAT3	GNAT3	0	0	0	108	108
Tongue	Endothelial and mural cells	Endothelial cells	Vascular endothelial cells	GNAT3	HTR6	0	0	0	730	730
Urinary_bladder	Endothelial and mural cells	Endothelial cells	Vascular endothelial cells	GNAT3	MTNR1B	0	0	0	384	384
Tongue	Endothelial and mural cells	Endothelial cells	Vascular endothelial cells	GNAT3	HTR2A	0	0	0	730	730
Urinary_bladder	Endothelial and mural cells	Endothelial cells	Vascular endothelial cells	GNAT3	HRH3	0	0	0	384	384
Adipose_tissue	Endothelial and mural cells	Endothelial cells	Vascular endothelial cells	GNAT3	APLNR	1	13	124	2590	2728
Prostate	Endothelial and mural cells	Endothelial cells	Vascular endothelial cells	GNAT3	BDKRB1	0	0	2	336	338
Eye	Endothelial and mural cells	Endothelial cells	Vascular endothelial cells	GNAT3	ADORA2A	0	1	0	2045	2046
Pituitary_gland	Endothelial and mural cells	Endothelial cells	Vascular endothelial cells	GNAT3	LPAR2	0	0	1	112	113
Thymus	Endothelial and mural cells	Endothelial cells	Vascular endothelial cells	GNAT3	GNAT3	25	0	0	3725	3750
Adipose_tissue	Endothelial and mural cells	Endothelial cells	Vascular endothelial cells	GNAT3	LPAR2	0	14	11	2703	2728
Eye	Endothelial and mural cells	Endothelial cells	Vascular endothelial cells	GNAT3	HRH1	1	0	662	1383	2046
Urinary_bladder	Endothelial and mural cells	Endothelial cells	Vascular endothelial cells	GNAT3	ADRB1	0	0	1	383	384
Lymph_node	Endothelial and mural cells	Endothelial cells	Vascular endothelial cells	GNAT3	HTR4	0	1	1	73	75
Urinary_bladder	Endothelial and mural cells	Endothelial cells	Vascular endothelial cells	GNAT3	APLNR	0	0	66	318	384
Adrenal_gland	Endothelial and mural cells	Endothelial cells	Vascular endothelial cells	GNAT3	HTR6	0	0	0	108	108
Testis	Endothelial and mural cells	Endothelial cells	Vascular endothelial cells	GNAT3	DRD2	0	1	0	642	643
Kidney	Endothelial and mural cells	Endothelial cells	Vascular endothelial cells	GNAT3	MTNR1B	0	5	0	5231	5236
Skin	Endothelial and mural cells	Endothelial cells	Vascular endothelial cells	GNAT3	P2RY1	0	0	0	1607	1607
Kidney	Endothelial and mural cells	Endothelial cells	Vascular endothelial cells	GNAT3	CHRM3	2	3	2015	3216	5236
Urinary_bladder	Endothelial and mural cells	Endothelial cells	Vascular endothelial cells	GNAT3	HTR1A	0	0	0	384	384
Prostate	Endothelial and mural cells	Endothelial cells	Vascular endothelial cells	GNAT3	HRH2	0	0	0	338	338
Liver	Endothelial and mural cells	Endothelial cells	Vascular endothelial cells	GNAT3	HTR2A	0	10	0	808	818
Lung	Endothelial and mural cells	Endothelial cells	Vascular endothelial cells	GNAT3	ADORA2A	0	6	0	11093	11099
Lymph_node	Endothelial and mural cells	Endothelial cells	Vascular endothelial cells	GNAT3	CHRM3	0	1	14	60	75
Salivary_gland	Endothelial and mural cells	Endothelial cells	Vascular endothelial cells	GNAT3	OPRM1	0	4	10	1755	1769
Skeletal_muscle	Endothelial and mural cells	Endothelial cells	Vascular endothelial cells	GNAT3	HTR2A	0	2	0	108	110
Adipose_tissue	Endothelial and mural cells	Endothelial cells	Vascular endothelial cells	GNAT3	HTR4	1	13	300	2414	2728
Tongue	Endothelial and mural cells	Endothelial cells	Vascular endothelial cells	GNAT3	LPAR2	0	0	3	727	730
Stomach	Endothelial and mural cells	Endothelial cells	Vascular endothelial cells	GNAT3	ADORA1	0	4	1	675	680
Heart_muscle	Endothelial and mural cells	Endothelial cells	Vascular endothelial cells	GNAT3	HTR1A	0	4	0	1049	1053
Placenta	Endothelial and mural cells	Endothelial cells	Vascular endothelial cells	GNAT3	HRH1	0	1	2	103	106
Testis	Endothelial and mural cells	Endothelial cells	Vascular endothelial cells	GNAT3	HRH2	0	1	0	642	643
Fallopian_tube	Endothelial and mural cells	Endothelial cells	Vascular endothelial cells	GNAT3	ADRB1	0	0	0	3426	3426
Liver	Endothelial and mural cells	Endothelial cells	Vascular endothelial cells	GNAT3	HTR1A	0	10	0	808	818
Fallopian_tube	Endothelial and mural cells	Endothelial cells	Vascular endothelial cells	GNAT3	HRH1	0	0	1747	1679	3426
Salivary_gland	Endothelial and mural cells	Endothelial cells	Vascular endothelial cells	GNAT3	HTR6	0	4	2	1763	1769
Breast	Endothelial and mural cells	Endothelial cells	Vascular endothelial cells	GNAT3	MTNR1B	0	149	0	3465	3614
Esophagus	Endothelial and mural cells	Endothelial cells	Vascular endothelial cells	GNAT3	BDKRB1	0	0	13	634	647
Urinary_bladder	Endothelial and mural cells	Endothelial cells	Vascular endothelial cells	GNAT3	HTR2A	0	0	1	383	384
Heart_muscle	Endothelial and mural cells	Endothelial cells	Vascular endothelial cells	GNAT3	AVPR1B	0	4	0	1049	1053
Adrenal_gland	Endothelial and mural cells	Endothelial cells	Vascular endothelial cells	GNAT3	CNR1	0	0	0	108	108
Breast	Endothelial and mural cells	Endothelial cells	Vascular endothelial cells	GNAT3	CHRM3	13	136	326	3139	3614
Skeletal_muscle	Endothelial and mural cells	Endothelial cells	Vascular endothelial cells	GNAT3	HRH3	0	2	0	108	110
Placenta	Endothelial and mural cells	Endothelial cells	Vascular endothelial cells	GNAT3	ADORA2A	0	1	0	105	106
Skeletal_muscle	Endothelial and mural cells	Endothelial cells	Vascular endothelial cells	GNAT3	GNAT3	2	0	0	108	110
Pancreas	Endothelial and mural cells	Endothelial cells	Vascular endothelial cells	GNAT3	OPRM1	1	411	122	46797	47331
Pituitary_gland	Endothelial and mural cells	Endothelial cells	Vascular endothelial cells	GNAT3	ADORA2A	0	0	0	113	113
Testis	Endothelial and mural cells	Endothelial cells	Vascular endothelial cells	GNAT3	CNR1	0	1	53	589	643
Heart_muscle	Endothelial and mural cells	Endothelial cells	Vascular endothelial cells	GNAT3	HRH2	0	4	7	1042	1053
Lymph_node	Endothelial and mural cells	Endothelial cells	Vascular endothelial cells	GNAT3	CNR1	1	0	11	63	75
Skin	Endothelial and mural cells	Endothelial cells	Vascular endothelial cells	GNAT3	ADORA2A	0	0	0	1607	1607
Vasculature	Endothelial and mural cells	Endothelial cells	Vascular endothelial cells	GNAT3	ADRB1	0	11	3	2984	2998
Ovary	Endothelial and mural cells	Endothelial cells	Vascular endothelial cells	GNAT3	MTNR1B	0	5	0	1289	1294
Stomach	Endothelial and mural cells	Endothelial cells	Vascular endothelial cells	GNAT3	ADRB1	0	4	22	654	680
Epididymis	Endothelial and mural cells	Endothelial cells	Vascular endothelial cells	GNAT3	CNR1	0	1	31	682	714
Epididymis	Endothelial and mural cells	Endothelial cells	Vascular endothelial cells	GNAT3	HTR1A	0	1	0	713	714
Stomach	Endothelial and mural cells	Endothelial cells	Vascular endothelial cells	GNAT3	GNAT3	4	0	0	676	680
Stomach	Endothelial and mural cells	Endothelial cells	Vascular endothelial cells	GNAT3	HTR4	0	4	12	664	680
Placenta	Endothelial and mural cells	Endothelial cells	Vascular endothelial cells	GNAT3	CHRM4	0	1	0	105	106
Urinary_bladder	Endothelial and mural cells	Endothelial cells	Vascular endothelial cells	GNAT3	CNR1	0	0	28	356	384
Pancreas	Endothelial and mural cells	Endothelial cells	Vascular endothelial cells	GNAT3	HTR2A	0	412	63	46856	47331
Fallopian_tube	Endothelial and mural cells	Endothelial cells	Vascular endothelial cells	GNAT3	CHRM4	0	0	4	3422	3426
Eye	Endothelial and mural cells	Endothelial cells	Vascular endothelial cells	GNAT3	HTR6	0	1	1	2044	2046
Endometrium	Endothelial and mural cells	Endothelial cells	Vascular endothelial cells	GNAT3	ADRB1	0	2	10	1781	1793
Stomach	Endothelial and mural cells	Endothelial cells	Vascular endothelial cells	GNAT3	DRD5	0	4	0	676	680
Thymus	Endothelial and mural cells	Endothelial cells	Vascular endothelial cells	GNAT3	APLNR	3	22	182	3543	3750
Vasculature	Endothelial and mural cells	Endothelial cells	Vascular endothelial cells	GNAT3	HTR4	0	11	162	2825	2998
Testis	Endothelial and mural cells	Endothelial cells	Vascular endothelial cells	GNAT3	LPAR2	0	1	2	640	643
Fallopian_tube	Endothelial and mural cells	Endothelial cells	Vascular endothelial cells	GNAT3	CHRM1	0	0	0	3426	3426
Thymus	Endothelial and mural cells	Endothelial cells	Vascular endothelial cells	GNAT3	HTR4	1	24	77	3648	3750
Tongue	Endothelial and mural cells	Endothelial cells	Vascular endothelial cells	GNAT3	DRD2	0	0	0	730	730
Kidney	Endothelial and mural cells	Endothelial cells	Vascular endothelial cells	GNAT3	DRD2	0	5	3	5228	5236
Placenta	Endothelial and mural cells	Endothelial cells	Vascular endothelial cells	GNAT3	DRD5	0	1	0	105	106
Placenta	Endothelial and mural cells	Endothelial cells	Vascular endothelial cells	GNAT3	AVPR1B	0	1	0	105	106
Epididymis	Endothelial and mural cells	Endothelial cells	Vascular endothelial cells	GNAT3	ADORA1	0	1	0	713	714
Skeletal_muscle	Endothelial and mural cells	Endothelial cells	Vascular endothelial cells	GNAT3	MTNR1B	0	2	0	108	110
Esophagus	Endothelial and mural cells	Endothelial cells	Vascular endothelial cells	GNAT3	P2RY1	0	0	8	639	647
Lung	Endothelial and mural cells	Endothelial cells	Vascular endothelial cells	GNAT3	LPAR2	0	6	53	11040	11099
Skin	Endothelial and mural cells	Endothelial cells	Vascular endothelial cells	GNAT3	OPRM1	0	0	16	1591	1607
Endometrium	Endothelial and mural cells	Endothelial cells	Vascular endothelial cells	GNAT3	AVPR1B	0	2	2	1789	1793
Urinary_bladder	Endothelial and mural cells	Endothelial cells	Vascular endothelial cells	GNAT3	CHRM3	0	0	57	327	384
Breast	Endothelial and mural cells	Endothelial cells	Vascular endothelial cells	GNAT3	HTR2A	0	149	5	3460	3614
Liver	Endothelial and mural cells	Endothelial cells	Vascular endothelial cells	GNAT3	BDKRB1	0	10	0	808	818
Ovary	Endothelial and mural cells	Endothelial cells	Vascular endothelial cells	GNAT3	ADORA1	0	5	1	1288	1294
Lymph_node	Endothelial and mural cells	Endothelial cells	Vascular endothelial cells	GNAT3	BDKRB2	0	1	0	74	75
Brain_non-neurons	Endothelial and mural cells	Endothelial cells	Vascular endothelial cells	GNAT3	HTR2A	0	0	19	2250	2269
Thymus	Endothelial and mural cells	Endothelial cells	Vascular endothelial cells	GNAT3	MTNR1B	0	25	0	3725	3750
Tongue	Endothelial and mural cells	Endothelial cells	Vascular endothelial cells	GNAT3	OPRM1	0	0	5	725	730
Ovary	Endothelial and mural cells	Endothelial cells	Vascular endothelial cells	GNAT3	BDKRB1	0	5	2	1287	1294
Kidney	Endothelial and mural cells	Endothelial cells	Vascular endothelial cells	GNAT3	BDKRB1	0	5	10	5221	5236
Lung	Endothelial and mural cells	Endothelial cells	Vascular endothelial cells	GNAT3	BDKRB2	0	6	4	11089	11099
Epididymis	Endothelial and mural cells	Endothelial cells	Vascular endothelial cells	GNAT3	CHRM1	0	1	0	713	714
Prostate	Endothelial and mural cells	Endothelial cells	Vascular endothelial cells	GNAT3	HTR6	0	0	1	337	338
Esophagus	Endothelial and mural cells	Endothelial cells	Vascular endothelial cells	GNAT3	CNR1	0	0	6	641	647
Pituitary_gland	Endothelial and mural cells	Endothelial cells	Vascular endothelial cells	GNAT3	HTR2A	0	0	0	113	113
Prostate	Endothelial and mural cells	Endothelial cells	Vascular endothelial cells	GNAT3	ADRB1	0	0	0	338	338
Endometrium	Endothelial and mural cells	Endothelial cells	Vascular endothelial cells	GNAT3	BDKRB2	0	2	5	1786	1793
Testis	Endothelial and mural cells	Endothelial cells	Vascular endothelial cells	GNAT3	APLNR	1	0	56	586	643
Kidney	Endothelial and mural cells	Endothelial cells	Vascular endothelial cells	GNAT3	ADORA2A	0	5	2	5229	5236
Adipose_tissue	Endothelial and mural cells	Endothelial cells	Vascular endothelial cells	GNAT3	BDKRB1	0	14	4	2710	2728
Salivary_gland	Endothelial and mural cells	Endothelial cells	Vascular endothelial cells	GNAT3	AVPR1B	0	4	0	1765	1769
Salivary_gland	Endothelial and mural cells	Endothelial cells	Vascular endothelial cells	GNAT3	ADORA2A	0	4	0	1765	1769
Urinary_bladder	Endothelial and mural cells	Endothelial cells	Vascular endothelial cells	GNAT3	GNAT3	0	0	0	384	384
Fallopian_tube	Endothelial and mural cells	Endothelial cells	Vascular endothelial cells	GNAT3	P2RY1	0	0	36	3390	3426
Breast	Endothelial and mural cells	Endothelial cells	Vascular endothelial cells	GNAT3	BDKRB2	0	149	2	3463	3614
Tongue	Endothelial and mural cells	Endothelial cells	Vascular endothelial cells	GNAT3	MTNR1B	0	0	0	730	730
Pancreas	Endothelial and mural cells	Endothelial cells	Vascular endothelial cells	GNAT3	HTR4	0	412	63	46856	47331
Tongue	Endothelial and mural cells	Endothelial cells	Vascular endothelial cells	GNAT3	AVPR1B	0	0	0	730	730
Lymph_node	Endothelial and mural cells	Endothelial cells	Vascular endothelial cells	GNAT3	AVPR1B	0	1	0	74	75
Vasculature	Endothelial and mural cells	Endothelial cells	Vascular endothelial cells	GNAT3	ADORA1	0	11	8	2979	2998
Brain_non-neurons	Endothelial and mural cells	Endothelial cells	Vascular endothelial cells	GNAT3	HRH1	0	0	107	2162	2269
Breast	Endothelial and mural cells	Endothelial cells	Vascular endothelial cells	GNAT3	CNR1	3	146	61	3404	3614
Brain_non-neurons	Endothelial and mural cells	Endothelial cells	Vascular endothelial cells	GNAT3	AVPR1B	0	0	0	2269	2269
Epididymis	Endothelial and mural cells	Endothelial cells	Vascular endothelial cells	GNAT3	MTNR1B	0	1	0	713	714
Salivary_gland	Endothelial and mural cells	Endothelial cells	Vascular endothelial cells	GNAT3	HTR2A	0	4	3	1762	1769
Epididymis	Endothelial and mural cells	Endothelial cells	Vascular endothelial cells	GNAT3	APLNR	0	1	34	679	714
Adrenal_gland	Endothelial and mural cells	Endothelial cells	Vascular endothelial cells	GNAT3	HTR2A	0	0	0	108	108
Kidney	Endothelial and mural cells	Endothelial cells	Vascular endothelial cells	GNAT3	HTR1A	0	5	0	5231	5236
Thymus	Endothelial and mural cells	Endothelial cells	Vascular endothelial cells	GNAT3	ADRB1	0	25	3	3722	3750
Ovary	Endothelial and mural cells	Endothelial cells	Vascular endothelial cells	GNAT3	DRD5	0	5	0	1289	1294
Thymus	Endothelial and mural cells	Endothelial cells	Vascular endothelial cells	GNAT3	P2RY11	0	25	85	3640	3750
Testis	Endothelial and mural cells	Endothelial cells	Vascular endothelial cells	GNAT3	CHRM1	0	1	0	642	643
Lung	Endothelial and mural cells	Endothelial cells	Vascular endothelial cells	GNAT3	HTR4	0	6	23	11070	11099
Endometrium	Endothelial and mural cells	Endothelial cells	Vascular endothelial cells	GNAT3	CNR1	0	2	54	1737	1793
Salivary_gland	Endothelial and mural cells	Endothelial cells	Vascular endothelial cells	GNAT3	HTR4	0	4	72	1693	1769
Esophagus	Endothelial and mural cells	Endothelial cells	Vascular endothelial cells	GNAT3	APLNR	0	0	79	568	647
Eye	Endothelial and mural cells	Endothelial cells	Vascular endothelial cells	GNAT3	HTR2A	0	1	2	2043	2046
Placenta	Endothelial and mural cells	Endothelial cells	Vascular endothelial cells	GNAT3	OPRM1	0	1	0	105	106
Heart_muscle	Endothelial and mural cells	Endothelial cells	Vascular endothelial cells	GNAT3	GNAT3	4	0	0	1049	1053
Salivary_gland	Endothelial and mural cells	Endothelial cells	Vascular endothelial cells	GNAT3	HRH2	0	4	4	1761	1769
Liver	Endothelial and mural cells	Endothelial cells	Vascular endothelial cells	GNAT3	APLNR	1	9	41	767	818
Pituitary_gland	Endothelial and mural cells	Endothelial cells	Vascular endothelial cells	GNAT3	HRH3	0	0	0	113	113
Prostate	Endothelial and mural cells	Endothelial cells	Vascular endothelial cells	GNAT3	ADORA1	0	0	0	338	338
Prostate	Endothelial and mural cells	Endothelial cells	Vascular endothelial cells	GNAT3	HTR1A	0	0	0	338	338
Eye	Endothelial and mural cells	Endothelial cells	Vascular endothelial cells	GNAT3	DRD5	0	1	0	2045	2046
Pancreas	Endothelial and mural cells	Endothelial cells	Vascular endothelial cells	GNAT3	BDKRB2	6	406	555	46364	47331
Kidney	Endothelial and mural cells	Endothelial cells	Vascular endothelial cells	GNAT3	HTR6	0	5	2	5229	5236
Placenta	Endothelial and mural cells	Endothelial cells	Vascular endothelial cells	GNAT3	ADORA1	0	1	0	105	106
Thymus	Endothelial and mural cells	Endothelial cells	Vascular endothelial cells	GNAT3	HRH1	6	19	931	2794	3750
Skeletal_muscle	Endothelial and mural cells	Endothelial cells	Vascular endothelial cells	GNAT3	ADRB1	0	2	0	108	110
Epididymis	Endothelial and mural cells	Endothelial cells	Vascular endothelial cells	GNAT3	P2RY11	0	1	7	706	714
Esophagus	Endothelial and mural cells	Endothelial cells	Vascular endothelial cells	GNAT3	DRD2	0	0	0	647	647
Kidney	Endothelial and mural cells	Endothelial cells	Vascular endothelial cells	GNAT3	HRH1	1	4	758	4473	5236
Ovary	Endothelial and mural cells	Endothelial cells	Vascular endothelial cells	GNAT3	CNR1	0	5	15	1274	1294
Placenta	Endothelial and mural cells	Endothelial cells	Vascular endothelial cells	GNAT3	BDKRB2	0	1	0	105	106
Esophagus	Endothelial and mural cells	Endothelial cells	Vascular endothelial cells	GNAT3	HTR2A	0	0	0	647	647
Epididymis	Endothelial and mural cells	Endothelial cells	Vascular endothelial cells	GNAT3	BDKRB1	0	1	46	667	714
Pancreas	Endothelial and mural cells	Endothelial cells	Vascular endothelial cells	GNAT3	ADRB1	17	395	1883	45036	47331
Urinary_bladder	Endothelial and mural cells	Endothelial cells	Vascular endothelial cells	GNAT3	CHRM1	0	0	0	384	384
Lymph_node	Endothelial and mural cells	Endothelial cells	Vascular endothelial cells	GNAT3	HRH2	0	1	2	72	75
Lymph_node	Endothelial and mural cells	Endothelial cells	Vascular endothelial cells	GNAT3	CHRM1	0	1	0	74	75
Brain_non-neurons	Endothelial and mural cells	Endothelial cells	Vascular endothelial cells	GNAT3	APLNR	0	0	13	2256	2269
Heart_muscle	Endothelial and mural cells	Endothelial cells	Vascular endothelial cells	GNAT3	MTNR1B	0	4	0	1049	1053
Fallopian_tube	Endothelial and mural cells	Endothelial cells	Vascular endothelial cells	GNAT3	DRD5	0	0	0	3426	3426
Adipose_tissue	Endothelial and mural cells	Endothelial cells	Vascular endothelial cells	GNAT3	ADORA1	0	14	10	2704	2728
Esophagus	Endothelial and mural cells	Endothelial cells	Vascular endothelial cells	GNAT3	ADORA1	0	0	0	647	647
Prostate	Endothelial and mural cells	Endothelial cells	Vascular endothelial cells	GNAT3	HRH1	0	0	179	159	338
Adrenal_gland	Endothelial and mural cells	Endothelial cells	Vascular endothelial cells	GNAT3	HRH2	0	0	0	108	108
Fallopian_tube	Endothelial and mural cells	Endothelial cells	Vascular endothelial cells	GNAT3	LPAR2	0	0	9	3417	3426
Fallopian_tube	Endothelial and mural cells	Endothelial cells	Vascular endothelial cells	GNAT3	ADORA1	0	0	1	3425	3426
Tongue	Endothelial and mural cells	Endothelial cells	Vascular endothelial cells	GNAT3	APLNR	0	0	41	689	730
Endometrium	Endothelial and mural cells	Endothelial cells	Vascular endothelial cells	GNAT3	OPRM1	0	2	35	1756	1793
Adrenal_gland	Endothelial and mural cells	Endothelial cells	Vascular endothelial cells	GNAT3	LPAR2	0	0	0	108	108
Eye	Endothelial and mural cells	Endothelial cells	Vascular endothelial cells	GNAT3	CNR1	0	1	148	1897	2046
Vasculature	Endothelial and mural cells	Endothelial cells	Vascular endothelial cells	GNAT3	MTNR1B	0	11	0	2987	2998
Pancreas	Endothelial and mural cells	Endothelial cells	Vascular endothelial cells	GNAT3	ADORA2A	0	412	17	46902	47331
Salivary_gland	Endothelial and mural cells	Endothelial cells	Vascular endothelial cells	GNAT3	P2RY1	0	4	101	1664	1769
Liver	Endothelial and mural cells	Endothelial cells	Vascular endothelial cells	GNAT3	ADORA2A	0	10	0	808	818
Urinary_bladder	Endothelial and mural cells	Endothelial cells	Vascular endothelial cells	GNAT3	LPAR2	0	0	5	379	384
Lung	Endothelial and mural cells	Endothelial cells	Vascular endothelial cells	GNAT3	ADORA1	0	6	2	11091	11099
Skeletal_muscle	Endothelial and mural cells	Endothelial cells	Vascular endothelial cells	GNAT3	HRH2	0	2	1	107	110
Esophagus	Endothelial and mural cells	Endothelial cells	Vascular endothelial cells	GNAT3	GNAT3	0	0	0	647	647
Esophagus	Endothelial and mural cells	Endothelial cells	Vascular endothelial cells	GNAT3	CHRM1	0	0	1	646	647
Heart_muscle	Endothelial and mural cells	Endothelial cells	Vascular endothelial cells	GNAT3	ADORA2A	0	4	0	1049	1053
Stomach	Endothelial and mural cells	Endothelial cells	Vascular endothelial cells	GNAT3	HTR1A	0	4	0	676	680
Heart_muscle	Endothelial and mural cells	Endothelial cells	Vascular endothelial cells	GNAT3	P2RY1	0	4	2	1047	1053
Heart_muscle	Endothelial and mural cells	Endothelial cells	Vascular endothelial cells	GNAT3	HRH3	0	4	0	1049	1053
Vasculature	Endothelial and mural cells	Endothelial cells	Vascular endothelial cells	GNAT3	BDKRB1	0	11	66	2921	2998
Heart_muscle	Endothelial and mural cells	Endothelial cells	Vascular endothelial cells	GNAT3	LPAR2	0	4	1	1048	1053
Prostate	Endothelial and mural cells	Endothelial cells	Vascular endothelial cells	GNAT3	GNAT3	0	0	0	338	338
Skeletal_muscle	Endothelial and mural cells	Endothelial cells	Vascular endothelial cells	GNAT3	P2RY11	0	2	1	107	110
Esophagus	Endothelial and mural cells	Endothelial cells	Vascular endothelial cells	GNAT3	HRH2	0	0	0	647	647
Epididymis	Endothelial and mural cells	Endothelial cells	Vascular endothelial cells	GNAT3	DRD5	0	1	0	713	714
Testis	Endothelial and mural cells	Endothelial cells	Vascular endothelial cells	GNAT3	BDKRB2	0	1	0	642	643
Kidney	Endothelial and mural cells	Endothelial cells	Vascular endothelial cells	GNAT3	HRH2	0	5	8	5223	5236
Testis	Endothelial and mural cells	Endothelial cells	Vascular endothelial cells	GNAT3	P2RY11	0	1	2	640	643
Eye	Endothelial and mural cells	Endothelial cells	Vascular endothelial cells	GNAT3	ADORA1	0	1	9	2036	2046
Epididymis	Endothelial and mural cells	Endothelial cells	Vascular endothelial cells	GNAT3	BDKRB2	0	1	1	712	714
Pancreas	Endothelial and mural cells	Endothelial cells	Vascular endothelial cells	GNAT3	DRD2	0	412	15	46904	47331
Esophagus	Endothelial and mural cells	Endothelial cells	Vascular endothelial cells	GNAT3	ADRB1	0	0	3	644	647
Thymus	Endothelial and mural cells	Endothelial cells	Vascular endothelial cells	GNAT3	HRH2	0	25	10	3715	3750
Lymph_node	Endothelial and mural cells	Endothelial cells	Vascular endothelial cells	GNAT3	DRD2	0	1	0	74	75
Prostate	Endothelial and mural cells	Endothelial cells	Vascular endothelial cells	GNAT3	DRD2	0	0	3	335	338
Endometrium	Endothelial and mural cells	Endothelial cells	Vascular endothelial cells	GNAT3	DRD2	0	2	4	1787	1793
Eye	Endothelial and mural cells	Endothelial cells	Vascular endothelial cells	GNAT3	DRD2	0	1	0	2045	2046
Kidney	Endothelial and mural cells	Endothelial cells	Vascular endothelial cells	GNAT3	CNR1	0	5	6	5225	5236
Testis	Endothelial and mural cells	Endothelial cells	Vascular endothelial cells	GNAT3	CHRM4	0	1	1	641	643
Vasculature	Endothelial and mural cells	Endothelial cells	Vascular endothelial cells	GNAT3	CHRM4	0	11	1	2986	2998
Ovary	Endothelial and mural cells	Endothelial cells	Vascular endothelial cells	GNAT3	OPRM1	0	5	7	1282	1294
Urinary_bladder	Endothelial and mural cells	Endothelial cells	Vascular endothelial cells	GNAT3	HTR4	0	0	4	380	384
Brain_non-neurons	Endothelial and mural cells	Endothelial cells	Vascular endothelial cells	GNAT3	P2RY11	0	0	23	2246	2269
Kidney	Endothelial and mural cells	Endothelial cells	Vascular endothelial cells	GNAT3	APLNR	0	5	287	4944	5236
Eye	Endothelial and mural cells	Endothelial cells	Vascular endothelial cells	GNAT3	MTNR1B	0	1	0	2045	2046
Brain_non-neurons	Endothelial and mural cells	Endothelial cells	Vascular endothelial cells	GNAT3	CNR1	0	0	126	2143	2269
Kidney	Endothelial and mural cells	Endothelial cells	Vascular endothelial cells	GNAT3	HRH3	0	5	0	5231	5236
Brain_non-neurons	Endothelial and mural cells	Endothelial cells	Vascular endothelial cells	GNAT3	BDKRB1	0	0	1	2268	2269
Fallopian_tube	Endothelial and mural cells	Endothelial cells	Vascular endothelial cells	GNAT3	DRD2	0	0	0	3426	3426
Tongue	Endothelial and mural cells	Endothelial cells	Vascular endothelial cells	GNAT3	ADRB1	0	0	1	729	730
Tongue	Endothelial and mural cells	Endothelial cells	Vascular endothelial cells	GNAT3	P2RY11	0	0	11	719	730
Testis	Endothelial and mural cells	Endothelial cells	Vascular endothelial cells	GNAT3	OPRM1	0	1	5	637	643
Endometrium	Endothelial and mural cells	Endothelial cells	Vascular endothelial cells	GNAT3	HRH2	0	2	1	1790	1793
Tongue	Endothelial and mural cells	Endothelial cells	Vascular endothelial cells	GNAT3	CHRM4	0	0	0	730	730
Breast	Endothelial and mural cells	Endothelial cells	Vascular endothelial cells	GNAT3	LPAR2	3	146	3	3462	3614
Lymph_node	Endothelial and mural cells	Endothelial cells	Vascular endothelial cells	GNAT3	ADRB1	1	0	1	73	75
Salivary_gland	Endothelial and mural cells	Endothelial cells	Vascular endothelial cells	GNAT3	P2RY11	0	4	27	1738	1769
Adipose_tissue	Endothelial and mural cells	Endothelial cells	Vascular endothelial cells	GNAT3	AVPR1B	0	14	0	2714	2728
Ovary	Endothelial and mural cells	Endothelial cells	Vascular endothelial cells	GNAT3	DRD2	0	5	1	1288	1294
Esophagus	Endothelial and mural cells	Endothelial cells	Vascular endothelial cells	GNAT3	HTR6	0	0	0	647	647
Stomach	Endothelial and mural cells	Endothelial cells	Vascular endothelial cells	GNAT3	MTNR1B	0	4	0	676	680
Brain_non-neurons	Endothelial and mural cells	Endothelial cells	Vascular endothelial cells	GNAT3	BDKRB2	0	0	25	2244	2269
Salivary_gland	Endothelial and mural cells	Endothelial cells	Vascular endothelial cells	GNAT3	DRD5	0	4	0	1765	1769
Adipose_tissue	Endothelial and mural cells	Endothelial cells	Vascular endothelial cells	GNAT3	HTR1A	0	14	0	2714	2728
Adipose_tissue	Endothelial and mural cells	Endothelial cells	Vascular endothelial cells	GNAT3	P2RY11	0	14	18	2696	2728
Lung	Endothelial and mural cells	Endothelial cells	Vascular endothelial cells	GNAT3	APLNR	0	6	321	10772	11099
Fallopian_tube	Endothelial and mural cells	Endothelial cells	Vascular endothelial cells	GNAT3	CNR1	0	0	137	3289	3426
Tongue	Endothelial and mural cells	Endothelial cells	Vascular endothelial cells	GNAT3	HRH3	0	0	0	730	730
Skin	Endothelial and mural cells	Endothelial cells	Vascular endothelial cells	GNAT3	ADRB1	0	0	1	1606	1607
Esophagus	Endothelial and mural cells	Endothelial cells	Vascular endothelial cells	GNAT3	AVPR1B	0	0	0	647	647
Fallopian_tube	Endothelial and mural cells	Endothelial cells	Vascular endothelial cells	GNAT3	HTR6	0	0	3	3423	3426
Testis	Endothelial and mural cells	Endothelial cells	Vascular endothelial cells	GNAT3	BDKRB1	0	1	2	640	643
Kidney	Endothelial and mural cells	Endothelial cells	Vascular endothelial cells	GNAT3	GNAT3	5	0	0	5231	5236
Skin	Endothelial and mural cells	Endothelial cells	Vascular endothelial cells	GNAT3	ADORA1	0	0	0	1607	1607
Eye	Endothelial and mural cells	Endothelial cells	Vascular endothelial cells	GNAT3	P2RY1	0	1	49	1996	2046
Esophagus	Endothelial and mural cells	Endothelial cells	Vascular endothelial cells	GNAT3	CHRM4	0	0	0	647	647
Brain_non-neurons	Endothelial and mural cells	Endothelial cells	Vascular endothelial cells	GNAT3	ADRB1	0	0	127	2142	2269
Lung	Endothelial and mural cells	Endothelial cells	Vascular endothelial cells	GNAT3	P2RY1	1	5	934	10159	11099
Pituitary_gland	Endothelial and mural cells	Endothelial cells	Vascular endothelial cells	GNAT3	HRH1	0	0	15	98	113
Stomach	Endothelial and mural cells	Endothelial cells	Vascular endothelial cells	GNAT3	AVPR1B	0	4	0	676	680
Esophagus	Endothelial and mural cells	Endothelial cells	Vascular endothelial cells	GNAT3	P2RY11	0	0	4	643	647
Lung	Endothelial and mural cells	Endothelial cells	Vascular endothelial cells	GNAT3	GNAT3	6	0	0	11093	11099
Stomach	Endothelial and mural cells	Endothelial cells	Vascular endothelial cells	GNAT3	HRH2	0	4	3	673	680
Testis	Endothelial and mural cells	Endothelial cells	Vascular endothelial cells	GNAT3	HTR6	0	1	0	642	643
Brain_non-neurons	Endothelial and mural cells	Endothelial cells	Vascular endothelial cells	GNAT3	HRH3	0	0	19	2250	2269
Esophagus	Endothelial and mural cells	Endothelial cells	Vascular endothelial cells	GNAT3	HTR1A	0	0	0	647	647
Kidney	Endothelial and mural cells	Endothelial cells	Vascular endothelial cells	GNAT3	AVPR1B	0	5	0	5231	5236
Lymph_node	Endothelial and mural cells	Endothelial cells	Vascular endothelial cells	GNAT3	HRH1	0	1	34	40	75
Fallopian_tube	Endothelial and mural cells	Endothelial cells	Vascular endothelial cells	GNAT3	CHRM3	0	0	213	3213	3426
Vasculature	Endothelial and mural cells	Endothelial cells	Vascular endothelial cells	GNAT3	AVPR1B	0	11	1	2986	2998
Urinary_bladder	Endothelial and mural cells	Endothelial cells	Vascular endothelial cells	GNAT3	HTR6	0	0	0	384	384
Placenta	Endothelial and mural cells	Endothelial cells	Vascular endothelial cells	GNAT3	ADRB1	1	0	52	53	106
Brain_non-neurons	Endothelial and mural cells	Endothelial cells	Vascular endothelial cells	GNAT3	CHRM4	0	0	0	2269	2269
Lymph_node	Endothelial and mural cells	Endothelial cells	Vascular endothelial cells	GNAT3	HTR2A	0	1	0	74	75
Prostate	Endothelial and mural cells	Endothelial cells	Vascular endothelial cells	GNAT3	AVPR1B	0	0	0	338	338
Liver	Endothelial and mural cells	Endothelial cells	Vascular endothelial cells	GNAT3	DRD5	0	10	0	808	818
Liver	Endothelial and mural cells	Endothelial cells	Vascular endothelial cells	GNAT3	BDKRB2	0	10	1	807	818
Vasculature	Endothelial and mural cells	Endothelial cells	Vascular endothelial cells	GNAT3	GNAT3	11	0	0	2987	2998
Breast	Endothelial and mural cells	Endothelial cells	Vascular endothelial cells	GNAT3	HTR1A	0	149	0	3465	3614
Brain_non-neurons	Endothelial and mural cells	Endothelial cells	Vascular endothelial cells	GNAT3	MTNR1B	0	0	0	2269	2269
Placenta	Endothelial and mural cells	Endothelial cells	Vascular endothelial cells	GNAT3	P2RY1	1	0	55	50	106
Urinary_bladder	Endothelial and mural cells	Endothelial cells	Vascular endothelial cells	GNAT3	ADORA1	0	0	0	384	384
Breast	Endothelial and mural cells	Endothelial cells	Vascular endothelial cells	GNAT3	OPRM1	0	149	4	3461	3614
Ovary	Endothelial and mural cells	Endothelial cells	Vascular endothelial cells	GNAT3	LPAR2	0	5	2	1287	1294
Epididymis	Endothelial and mural cells	Endothelial cells	Vascular endothelial cells	GNAT3	HRH3	0	1	0	713	714
Skeletal_muscle	Endothelial and mural cells	Endothelial cells	Vascular endothelial cells	GNAT3	APLNR	0	2	13	95	110
Lymph_node	Endothelial and mural cells	Endothelial cells	Vascular endothelial cells	GNAT3	P2RY1	0	1	9	65	75
Stomach	Endothelial and mural cells	Endothelial cells	Vascular endothelial cells	GNAT3	P2RY1	0	4	10	666	680
Thymus	Endothelial and mural cells	Endothelial cells	Vascular endothelial cells	GNAT3	OPRM1	1	24	55	3670	3750
Adrenal_gland	Endothelial and mural cells	Endothelial cells	Vascular endothelial cells	GNAT3	DRD5	0	0	0	108	108
Prostate	Endothelial and mural cells	Endothelial cells	Vascular endothelial cells	GNAT3	ADORA2A	0	0	0	338	338
Liver	Endothelial and mural cells	Endothelial cells	Vascular endothelial cells	GNAT3	HRH1	1	9	42	766	818
Eye	Endothelial and mural cells	Endothelial cells	Vascular endothelial cells	GNAT3	HRH3	0	1	0	2045	2046
Vasculature	Endothelial and mural cells	Endothelial cells	Vascular endothelial cells	GNAT3	ADORA2A	0	11	0	2987	2998
Pancreas	Endothelial and mural cells	Endothelial cells	Vascular endothelial cells	GNAT3	CNR1	1	411	147	46772	47331
Heart_muscle	Endothelial and mural cells	Endothelial cells	Vascular endothelial cells	GNAT3	HTR6	0	4	2	1047	1053
Testis	Endothelial and mural cells	Endothelial cells	Vascular endothelial cells	GNAT3	HTR2A	0	1	1	641	643
Endometrium	Endothelial and mural cells	Endothelial cells	Vascular endothelial cells	GNAT3	BDKRB1	0	2	26	1765	1793
Vasculature	Endothelial and mural cells	Endothelial cells	Vascular endothelial cells	GNAT3	DRD2	0	11	8	2979	2998
Esophagus	Endothelial and mural cells	Endothelial cells	Vascular endothelial cells	GNAT3	MTNR1B	0	0	0	647	647
Urinary_bladder	Endothelial and mural cells	Endothelial cells	Vascular endothelial cells	GNAT3	AVPR1B	0	0	0	384	384
Breast	Endothelial and mural cells	Endothelial cells	Vascular endothelial cells	GNAT3	APLNR	82	67	1083	2382	3614
Salivary_gland	Endothelial and mural cells	Endothelial cells	Vascular endothelial cells	GNAT3	HRH1	0	4	669	1096	1769
Testis	Endothelial and mural cells	Endothelial cells	Vascular endothelial cells	GNAT3	ADORA2A	0	1	1	641	643
Brain_non-neurons	Endothelial and mural cells	Endothelial cells	Vascular endothelial cells	GNAT3	HTR6	0	0	2	2267	2269
Liver	Endothelial and mural cells	Endothelial cells	Vascular endothelial cells	GNAT3	HTR6	0	10	0	808	818
Liver	Endothelial and mural cells	Endothelial cells	Vascular endothelial cells	GNAT3	GNAT3	10	0	0	808	818
Vasculature	Endothelial and mural cells	Endothelial cells	Vascular endothelial cells	GNAT3	APLNR	0	11	201	2786	2998
Adipose_tissue	Endothelial and mural cells	Endothelial cells	Vascular endothelial cells	GNAT3	BDKRB2	0	14	0	2714	2728
Adrenal_gland	Endothelial and mural cells	Endothelial cells	Vascular endothelial cells	GNAT3	ADRB1	0	0	0	108	108
Pancreas	Endothelial and mural cells	Endothelial cells	Vascular endothelial cells	GNAT3	DRD5	0	412	0	46919	47331
Brain_non-neurons	Endothelial and mural cells	Endothelial cells	Vascular endothelial cells	GNAT3	DRD5	0	0	1	2268	2269
Skin	Endothelial and mural cells	Endothelial cells	Vascular endothelial cells	GNAT3	HRH3	0	0	0	1607	1607
Skin	Endothelial and mural cells	Endothelial cells	Vascular endothelial cells	GNAT3	BDKRB2	0	0	5	1602	1607
Fallopian_tube	Endothelial and mural cells	Endothelial cells	Vascular endothelial cells	GNAT3	AVPR1B	0	0	0	3426	3426
Skin	Endothelial and mural cells	Endothelial cells	Vascular endothelial cells	GNAT3	GNAT3	0	0	0	1607	1607
Prostate	Endothelial and mural cells	Endothelial cells	Vascular endothelial cells	GNAT3	HTR4	0	0	14	324	338
Tongue	Endothelial and mural cells	Endothelial cells	Vascular endothelial cells	GNAT3	HRH2	0	0	1	729	730
Lymph_node	Endothelial and mural cells	Endothelial cells	Vascular endothelial cells	GNAT3	GNAT3	1	0	0	74	75
Skin	Endothelial and mural cells	Endothelial cells	Vascular endothelial cells	GNAT3	HTR1A	0	0	0	1607	1607
Pituitary_gland	Endothelial and mural cells	Endothelial cells	Vascular endothelial cells	GNAT3	APLNR	0	0	17	96	113
Skin	Endothelial and mural cells	Endothelial cells	Vascular endothelial cells	GNAT3	CHRM3	0	0	61	1546	1607
Breast	Endothelial and mural cells	Endothelial cells	Vascular endothelial cells	GNAT3	GNAT3	149	0	0	3465	3614
Urinary_bladder	Endothelial and mural cells	Endothelial cells	Vascular endothelial cells	GNAT3	CHRM4	0	0	0	384	384
Pituitary_gland	Endothelial and mural cells	Endothelial cells	Vascular endothelial cells	GNAT3	OPRM1	0	0	0	113	113
Esophagus	Endothelial and mural cells	Endothelial cells	Vascular endothelial cells	GNAT3	CHRM3	0	0	10	637	647
Thymus	Endothelial and mural cells	Endothelial cells	Vascular endothelial cells	GNAT3	P2RY1	1	24	130	3595	3750
Liver	Endothelial and mural cells	Endothelial cells	Vascular endothelial cells	GNAT3	CHRM3	0	10	19	789	818
Thymus	Endothelial and mural cells	Endothelial cells	Vascular endothelial cells	GNAT3	ADORA2A	0	25	0	3725	3750
Kidney	Endothelial and mural cells	Endothelial cells	Vascular endothelial cells	GNAT3	P2RY1	0	5	31	5200	5236
Adipose_tissue	Endothelial and mural cells	Endothelial cells	Vascular endothelial cells	GNAT3	ADORA2A	0	14	0	2714	2728
Ovary	Endothelial and mural cells	Endothelial cells	Vascular endothelial cells	GNAT3	HRH1	0	5	79	1210	1294
Pancreas	Endothelial and mural cells	Endothelial cells	Vascular endothelial cells	GNAT3	AVPR1B	0	412	3	46916	47331
Pituitary_gland	Endothelial and mural cells	Endothelial cells	Vascular endothelial cells	GNAT3	HTR1A	0	0	0	113	113
Brain_non-neurons	Endothelial and mural cells	Endothelial cells	Vascular endothelial cells	GNAT3	HRH2	0	0	15	2254	2269
Breast	Endothelial and mural cells	Endothelial cells	Vascular endothelial cells	GNAT3	P2RY11	2	147	19	3446	3614
Pituitary_gland	Endothelial and mural cells	Endothelial cells	Vascular endothelial cells	GNAT3	AVPR1B	0	0	0	113	113
Lung	Endothelial and mural cells	Endothelial cells	Vascular endothelial cells	GNAT3	CNR1	0	6	98	10995	11099
Liver	Endothelial and mural cells	Endothelial cells	Vascular endothelial cells	GNAT3	HRH3	0	10	1	807	818
Fallopian_tube	Endothelial and mural cells	Endothelial cells	Vascular endothelial cells	GNAT3	MTNR1B	0	0	1	3425	3426
Lung	Endothelial and mural cells	Endothelial cells	Vascular endothelial cells	GNAT3	HRH2	0	6	38	11055	11099
Fallopian_tube	Endothelial and mural cells	Endothelial cells	Vascular endothelial cells	GNAT3	BDKRB2	0	0	73	3353	3426
Placenta	Endothelial and mural cells	Endothelial cells	Vascular endothelial cells	GNAT3	HRH2	0	1	0	105	106
Placenta	Endothelial and mural cells	Endothelial cells	Vascular endothelial cells	GNAT3	HTR2A	0	1	0	105	106
Thymus	Endothelial and mural cells	Endothelial cells	Vascular endothelial cells	GNAT3	DRD5	0	25	0	3725	3750
Testis	Endothelial and mural cells	Endothelial cells	Vascular endothelial cells	GNAT3	ADRB1	0	1	0	642	643
Skin	Endothelial and mural cells	Endothelial cells	Vascular endothelial cells	GNAT3	HRH2	0	0	6	1601	1607
Salivary_gland	Endothelial and mural cells	Endothelial cells	Vascular endothelial cells	GNAT3	HTR1A	0	4	0	1765	1769
Liver	Endothelial and mural cells	Endothelial cells	Vascular endothelial cells	GNAT3	LPAR2	0	10	2	806	818
Esophagus	Endothelial and mural cells	Endothelial cells	Vascular endothelial cells	GNAT3	DRD5	0	0	0	647	647
Lung	Endothelial and mural cells	Endothelial cells	Vascular endothelial cells	GNAT3	HTR2A	0	6	5	11088	11099
Kidney	Endothelial and mural cells	Endothelial cells	Vascular endothelial cells	GNAT3	ADORA1	0	5	27	5204	5236
Salivary_gland	Endothelial and mural cells	Endothelial cells	Vascular endothelial cells	GNAT3	LPAR2	0	4	13	1752	1769
Eye	Endothelial and mural cells	Endothelial cells	Vascular endothelial cells	GNAT3	ADRB1	0	1	1	2044	2046
Endometrium	Endothelial and mural cells	Endothelial cells	Vascular endothelial cells	GNAT3	HTR2A	0	2	5	1786	1793
Vasculature	Endothelial and mural cells	Endothelial cells	Vascular endothelial cells	GNAT3	OPRM1	0	11	36	2951	2998
Pancreas	Endothelial and mural cells	Endothelial cells	Vascular endothelial cells	GNAT3	P2RY1	5	407	363	46556	47331
Skin	Endothelial and mural cells	Endothelial cells	Vascular endothelial cells	GNAT3	BDKRB1	0	0	110	1497	1607
Ovary	Endothelial and mural cells	Endothelial cells	Vascular endothelial cells	GNAT3	CHRM4	0	5	0	1289	1294
Thymus	Endothelial and mural cells	Endothelial cells	Vascular endothelial cells	GNAT3	HRH3	0	25	0	3725	3750
Urinary_bladder	Endothelial and mural cells	Endothelial cells	Vascular endothelial cells	GNAT3	ADORA2A	0	0	0	384	384
Tongue	Endothelial and mural cells	Endothelial cells	Vascular endothelial cells	GNAT3	ADORA1	0	0	3	727	730
Kidney	Endothelial and mural cells	Endothelial cells	Vascular endothelial cells	GNAT3	CHRM1	0	5	4	5227	5236
Endometrium	Endothelial and mural cells	Endothelial cells	Vascular endothelial cells	GNAT3	HTR4	0	2	5	1786	1793
Prostate	Endothelial and mural cells	Endothelial cells	Vascular endothelial cells	GNAT3	DRD5	0	0	0	338	338
Prostate	Endothelial and mural cells	Endothelial cells	Vascular endothelial cells	GNAT3	CNR1	0	0	29	309	338
Stomach	Endothelial and mural cells	Endothelial cells	Vascular endothelial cells	GNAT3	OPRM1	0	4	8	668	680
Heart_muscle	Endothelial and mural cells	Endothelial cells	Vascular endothelial cells	GNAT3	HTR2A	0	4	0	1049	1053
Stomach	Endothelial and mural cells	Endothelial cells	Vascular endothelial cells	GNAT3	HRH3	0	4	0	676	680
Ovary	Endothelial and mural cells	Endothelial cells	Vascular endothelial cells	GNAT3	APLNR	0	5	84	1205	1294
Tongue	Endothelial and mural cells	Endothelial cells	Vascular endothelial cells	GNAT3	GNAT3	0	0	0	730	730
Salivary_gland	Endothelial and mural cells	Endothelial cells	Vascular endothelial cells	GNAT3	GNAT3	4	0	0	1765	1769
Salivary_gland	Endothelial and mural cells	Endothelial cells	Vascular endothelial cells	GNAT3	DRD2	0	4	7	1758	1769
Heart_muscle	Endothelial and mural cells	Endothelial cells	Vascular endothelial cells	GNAT3	P2RY11	0	4	2	1047	1053
Adrenal_gland	Endothelial and mural cells	Endothelial cells	Vascular endothelial cells	GNAT3	HTR4	0	0	0	108	108
Pancreas	Endothelial and mural cells	Endothelial cells	Vascular endothelial cells	GNAT3	GNAT3	412	0	0	46919	47331
Adrenal_gland	Endothelial and mural cells	Endothelial cells	Vascular endothelial cells	GNAT3	APLNR	0	0	1	107	108
Liver	Endothelial and mural cells	Endothelial cells	Vascular endothelial cells	GNAT3	CHRM1	0	10	0	808	818
Breast	Endothelial and mural cells	Endothelial cells	Vascular endothelial cells	GNAT3	ADRB1	0	149	3	3462	3614
Thymus	Endothelial and mural cells	Endothelial cells	Vascular endothelial cells	GNAT3	CNR1	1	24	186	3539	3750
Lymph_node	Endothelial and mural cells	Endothelial cells	Vascular endothelial cells	GNAT3	ADORA1	0	1	0	74	75
Stomach	Endothelial and mural cells	Endothelial cells	Vascular endothelial cells	GNAT3	DRD2	0	4	0	676	680
Skeletal_muscle	Endothelial and mural cells	Endothelial cells	Vascular endothelial cells	GNAT3	CHRM1	0	2	0	108	110
Fallopian_tube	Endothelial and mural cells	Endothelial cells	Vascular endothelial cells	GNAT3	GNAT3	0	0	0	3426	3426
Heart_muscle	Endothelial and mural cells	Endothelial cells	Vascular endothelial cells	GNAT3	HTR4	0	4	31	1018	1053
Skeletal_muscle	Endothelial and mural cells	Endothelial cells	Vascular endothelial cells	GNAT3	CHRM4	0	2	0	108	110
Kidney	Endothelial and mural cells	Endothelial cells	Vascular endothelial cells	GNAT3	LPAR2	0	5	38	5193	5236
Endometrium	Endothelial and mural cells	Endothelial cells	Vascular endothelial cells	GNAT3	GNAT3	2	0	0	1791	1793
Epididymis	Endothelial and mural cells	Endothelial cells	Vascular endothelial cells	GNAT3	HTR4	0	1	1	712	714
Urinary_bladder	Endothelial and mural cells	Endothelial cells	Vascular endothelial cells	GNAT3	OPRM1	0	0	1	383	384
Brain_non-neurons	Endothelial and mural cells	Endothelial cells	Vascular endothelial cells	GNAT3	CHRM3	0	0	85	2184	2269
Brain_non-neurons	Endothelial and mural cells	Endothelial cells	Vascular endothelial cells	GNAT3	LPAR2	0	0	8	2261	2269
Ovary	Endothelial and mural cells	Endothelial cells	Vascular endothelial cells	GNAT3	AVPR1B	0	5	0	1289	1294
Endometrium	Endothelial and mural cells	Endothelial cells	Vascular endothelial cells	GNAT3	HTR1A	0	2	0	1791	1793
Vasculature	Endothelial and mural cells	Endothelial cells	Vascular endothelial cells	GNAT3	HRH3	0	11	0	2987	2998
Adrenal_gland	Endothelial and mural cells	Endothelial cells	Vascular endothelial cells	GNAT3	BDKRB2	0	0	0	108	108
Prostate	Endothelial and mural cells	Endothelial cells	Vascular endothelial cells	GNAT3	LPAR2	0	0	1	337	338
Lymph_node	Endothelial and mural cells	Endothelial cells	Vascular endothelial cells	GNAT3	APLNR	1	0	1	73	75
Breast	Endothelial and mural cells	Endothelial cells	Vascular endothelial cells	GNAT3	DRD5	0	149	0	3465	3614
Adrenal_gland	Endothelial and mural cells	Endothelial cells	Vascular endothelial cells	GNAT3	DRD2	0	0	0	108	108
Salivary_gland	Endothelial and mural cells	Endothelial cells	Vascular endothelial cells	GNAT3	APLNR	0	4	40	1725	1769
Skeletal_muscle	Endothelial and mural cells	Endothelial cells	Vascular endothelial cells	GNAT3	HTR6	0	2	0	108	110
Brain_non-neurons	Endothelial and mural cells	Endothelial cells	Vascular endothelial cells	GNAT3	ADORA2A	0	0	138	2131	2269
Urinary_bladder	Endothelial and mural cells	Endothelial cells	Vascular endothelial cells	GNAT3	DRD5	0	0	0	384	384
Heart_muscle	Endothelial and mural cells	Endothelial cells	Vascular endothelial cells	GNAT3	DRD5	0	4	0	1049	1053
Tongue	Endothelial and mural cells	Endothelial cells	Vascular endothelial cells	GNAT3	ADORA2A	0	0	0	730	730
Vasculature	Endothelial and mural cells	Endothelial cells	Vascular endothelial cells	GNAT3	CHRM1	0	11	0	2987	2998
Prostate	Endothelial and mural cells	Endothelial cells	Vascular endothelial cells	GNAT3	CHRM1	0	0	0	338	338
Tongue	Endothelial and mural cells	Endothelial cells	Vascular endothelial cells	GNAT3	CHRM1	0	0	0	730	730
Epididymis	Endothelial and mural cells	Endothelial cells	Vascular endothelial cells	GNAT3	AVPR1B	0	1	0	713	714
Lung	Endothelial and mural cells	Endothelial cells	Vascular endothelial cells	GNAT3	BDKRB1	0	6	8	11085	11099
Breast	Endothelial and mural cells	Endothelial cells	Vascular endothelial cells	GNAT3	HRH2	0	149	7	3458	3614
Adipose_tissue	Endothelial and mural cells	Endothelial cells	Vascular endothelial cells	GNAT3	ADRB1	0	14	6	2708	2728
Endometrium	Endothelial and mural cells	Endothelial cells	Vascular endothelial cells	GNAT3	MTNR1B	0	2	0	1791	1793
Esophagus	Endothelial and mural cells	Endothelial cells	Vascular endothelial cells	GNAT3	BDKRB2	0	0	1	646	647
Kidney	Endothelial and mural cells	Endothelial cells	Vascular endothelial cells	GNAT3	BDKRB2	0	5	0	5231	5236
Skeletal_muscle	Endothelial and mural cells	Endothelial cells	Vascular endothelial cells	GNAT3	BDKRB2	0	2	0	108	110
Vasculature	Endothelial and mural cells	Endothelial cells	Vascular endothelial cells	GNAT3	LPAR2	0	11	29	2958	2998
Fallopian_tube	Endothelial and mural cells	Endothelial cells	Vascular endothelial cells	GNAT3	BDKRB1	0	0	253	3173	3426
Thymus	Endothelial and mural cells	Endothelial cells	Vascular endothelial cells	GNAT3	CHRM4	0	25	8	3717	3750
Adrenal_gland	Endothelial and mural cells	Endothelial cells	Vascular endothelial cells	GNAT3	P2RY1	0	0	1	107	108
Liver	Endothelial and mural cells	Endothelial cells	Vascular endothelial cells	GNAT3	ADORA1	0	10	0	808	818
Endometrium	Endothelial and mural cells	Endothelial cells	Vascular endothelial cells	GNAT3	CHRM3	0	2	111	1680	1793
Testis	Endothelial and mural cells	Endothelial cells	Vascular endothelial cells	GNAT3	HRH3	0	1	0	642	643
Lymph_node	Endothelial and mural cells	Endothelial cells	Vascular endothelial cells	GNAT3	DRD5	0	1	0	74	75
Placenta	Endothelial and mural cells	Endothelial cells	Vascular endothelial cells	GNAT3	HTR6	0	1	0	105	106
Skin	Endothelial and mural cells	Endothelial cells	Vascular endothelial cells	GNAT3	MTNR1B	0	0	0	1607	1607
Fallopian_tube	Endothelial and mural cells	Endothelial cells	Vascular endothelial cells	GNAT3	HRH3	0	0	0	3426	3426
Skeletal_muscle	Endothelial and mural cells	Endothelial cells	Vascular endothelial cells	GNAT3	P2RY1	0	2	1	107	110
Adrenal_gland	Endothelial and mural cells	Endothelial cells	Vascular endothelial cells	GNAT3	HRH1	0	0	2	106	108
Testis	Endothelial and mural cells	Endothelial cells	Vascular endothelial cells	GNAT3	HRH1	0	1	65	577	643
Thymus	Endothelial and mural cells	Endothelial cells	Vascular endothelial cells	GNAT3	CHRM1	0	25	3	3722	3750
Lung	Endothelial and mural cells	Endothelial cells	Vascular endothelial cells	GNAT3	HRH3	0	6	1	11092	11099
Thymus	Endothelial and mural cells	Endothelial cells	Vascular endothelial cells	GNAT3	BDKRB1	0	25	31	3694	3750
Liver	Endothelial and mural cells	Endothelial cells	Vascular endothelial cells	GNAT3	CHRM4	0	10	0	808	818
Esophagus	Endothelial and mural cells	Endothelial cells	Vascular endothelial cells	GNAT3	HRH3	0	0	0	647	647
Skin	Endothelial and mural cells	Endothelial cells	Vascular endothelial cells	GNAT3	DRD2	0	0	3	1604	1607
Ovary	Endothelial and mural cells	Endothelial cells	Vascular endothelial cells	GNAT3	GNAT3	5	0	0	1289	1294
Adipose_tissue	Endothelial and mural cells	Endothelial cells	Vascular endothelial cells	GNAT3	DRD2	0	14	6	2708	2728
Tongue	Endothelial and mural cells	Endothelial cells	Vascular endothelial cells	GNAT3	HTR4	0	0	19	711	730
Pancreas	Endothelial and mural cells	Endothelial cells	Vascular endothelial cells	GNAT3	CHRM4	0	412	50	46869	47331
Skeletal_muscle	Endothelial and mural cells	Endothelial cells	Vascular endothelial cells	GNAT3	LPAR2	0	2	0	108	110
Stomach	Endothelial and mural cells	Endothelial cells	Vascular endothelial cells	GNAT3	BDKRB2	0	4	4	672	680
Pancreas	Endothelial and mural cells	Endothelial cells	Vascular endothelial cells	GNAT3	HTR6	1	411	34	46885	47331
Adipose_tissue	Endothelial and mural cells	Endothelial cells	Vascular endothelial cells	GNAT3	P2RY1	0	14	8	2706	2728
Prostate	Endothelial and mural cells	Endothelial cells	Vascular endothelial cells	GNAT3	HRH3	0	0	0	338	338
Kidney	Endothelial and mural cells	Endothelial cells	Vascular endothelial cells	GNAT3	OPRM1	1	4	36	5195	5236
Brain_non-neurons	Endothelial and mural cells	Endothelial cells	Vascular endothelial cells	GNAT3	DRD2	0	0	2	2267	2269
Thymus	Endothelial and mural cells	Endothelial cells	Vascular endothelial cells	GNAT3	DRD2	0	25	0	3725	3750
Lymph_node	Endothelial and mural cells	Endothelial cells	Vascular endothelial cells	GNAT3	CHRM4	0	1	1	73	75
Tongue	Endothelial and mural cells	Endothelial cells	Vascular endothelial cells	GNAT3	HRH1	0	0	279	451	730
Ovary	Endothelial and mural cells	Endothelial cells	Vascular endothelial cells	GNAT3	HTR2A	0	5	1	1288	1294
Adipose_tissue	Endothelial and mural cells	Endothelial cells	Vascular endothelial cells	GNAT3	HTR6	0	14	4	2710	2728
Vasculature	Endothelial and mural cells	Endothelial cells	Vascular endothelial cells	GNAT3	BDKRB2	0	11	28	2959	2998
Tongue	Endothelial and mural cells	Endothelial cells	Vascular endothelial cells	GNAT3	DRD5	0	0	0	730	730
Urinary_bladder	Endothelial and mural cells	Endothelial cells	Vascular endothelial cells	GNAT3	DRD2	0	0	1	383	384
Skeletal_muscle	Endothelial and mural cells	Endothelial cells	Vascular endothelial cells	GNAT3	HRH1	0	2	24	84	110
Ovary	Endothelial and mural cells	Endothelial cells	Vascular endothelial cells	GNAT3	CHRM1	0	5	0	1289	1294
Placenta	Endothelial and mural cells	Endothelial cells	Vascular endothelial cells	GNAT3	MTNR1B	0	1	0	105	106
Kidney	Endothelial and mural cells	Endothelial cells	Vascular endothelial cells	GNAT3	HTR2A	0	5	2	5229	5236
Liver	Endothelial and mural cells	Endothelial cells	Vascular endothelial cells	GNAT3	CNR1	0	10	9	799	818
Kidney	Endothelial and mural cells	Endothelial cells	Vascular endothelial cells	GNAT3	ADRB1	0	5	23	5208	5236
Adrenal_gland	Endothelial and mural cells	Endothelial cells	Vascular endothelial cells	GNAT3	CHRM1	0	0	0	108	108
Placenta	Endothelial and mural cells	Endothelial cells	Vascular endothelial cells	GNAT3	CHRM3	0	1	13	92	106
Endometrium	Endothelial and mural cells	Endothelial cells	Vascular endothelial cells	GNAT3	ADORA1	0	2	8	1783	1793
Eye	Endothelial and mural cells	Endothelial cells	Vascular endothelial cells	GNAT3	CHRM3	0	1	261	1784	2046
Brain_non-neurons	Endothelial and mural cells	Endothelial cells	Vascular endothelial cells	GNAT3	OPRM1	0	0	45	2224	2269
Pituitary_gland	Endothelial and mural cells	Endothelial cells	Vascular endothelial cells	GNAT3	BDKRB2	0	0	0	113	113
Brain_non-neurons	Endothelial and mural cells	Endothelial cells	Vascular endothelial cells	GNAT3	ADORA1	0	0	13	2256	2269
Liver	Endothelial and mural cells	Endothelial cells	Vascular endothelial cells	GNAT3	MTNR1B	0	10	0	808	818
Heart_muscle	Endothelial and mural cells	Endothelial cells	Vascular endothelial cells	GNAT3	ADRB1	0	4	0	1049	1053
Adipose_tissue	Endothelial and mural cells	Endothelial cells	Vascular endothelial cells	GNAT3	CNR1	1	13	100	2614	2728
Fallopian_tube	Endothelial and mural cells	Endothelial cells	Vascular endothelial cells	GNAT3	HTR1A	0	0	0	3426	3426
Fallopian_tube	Endothelial and mural cells	Endothelial cells	Vascular endothelial cells	GNAT3	ADORA2A	0	0	0	3426	3426
Salivary_gland	Endothelial and mural cells	Endothelial cells	Vascular endothelial cells	GNAT3	CHRM1	0	4	5	1760	1769
Tongue	Endothelial and mural cells	Endothelial cells	Vascular endothelial cells	GNAT3	HTR1A	0	0	0	730	730
Lymph_node	Endothelial and mural cells	Endothelial cells	Vascular endothelial cells	GNAT3	OPRM1	0	1	2	72	75
Lung	Endothelial and mural cells	Endothelial cells	Vascular endothelial cells	GNAT3	AVPR1B	0	6	0	11093	11099
Vasculature	Endothelial and mural cells	Endothelial cells	Vascular endothelial cells	GNAT3	HRH1	9	2	1205	1782	2998
Stomach	Endothelial and mural cells	Endothelial cells	Vascular endothelial cells	GNAT3	CNR1	0	4	8	668	680
Thymus	Endothelial and mural cells	Endothelial cells	Vascular endothelial cells	GNAT3	CHRM3	4	21	644	3081	3750
Heart_muscle	Endothelial and mural cells	Endothelial cells	Vascular endothelial cells	GNAT3	HRH1	0	4	59	990	1053
Skin	Endothelial and mural cells	Endothelial cells	Vascular endothelial cells	GNAT3	APLNR	0	0	169	1438	1607
Urinary_bladder	Endothelial and mural cells	Endothelial cells	Vascular endothelial cells	GNAT3	P2RY11	0	0	7	377	384
Salivary_gland	Endothelial and mural cells	Endothelial cells	Vascular endothelial cells	GNAT3	CHRM3	1	3	588	1177	1769
Testis	Endothelial and mural cells	Endothelial cells	Vascular endothelial cells	GNAT3	CHRM3	0	1	67	575	643
Urinary_bladder	Endothelial and mural cells	Endothelial cells	Vascular endothelial cells	GNAT3	HRH1	0	0	181	203	384
Breast	Endothelial and mural cells	Endothelial cells	Vascular endothelial cells	GNAT3	CHRM1	0	149	0	3465	3614
Testis	Endothelial and mural cells	Endothelial cells	Vascular endothelial cells	GNAT3	MTNR1B	0	1	0	642	643
Placenta	Endothelial and mural cells	Endothelial cells	Vascular endothelial cells	GNAT3	LPAR2	0	1	1	104	106
Liver	Endothelial and mural cells	Endothelial cells	Vascular endothelial cells	GNAT3	HRH2	0	10	3	805	818
Adrenal_gland	Endothelial and mural cells	Endothelial cells	Vascular endothelial cells	GNAT3	HTR1A	0	0	0	108	108
Epididymis	Endothelial and mural cells	Endothelial cells	Vascular endothelial cells	GNAT3	CHRM4	0	1	0	713	714
Skeletal_muscle	Endothelial and mural cells	Endothelial cells	Vascular endothelial cells	GNAT3	DRD2	0	2	0	108	110
Testis	Endothelial and mural cells	Endothelial cells	Vascular endothelial cells	GNAT3	HTR4	0	1	3	639	643
Skeletal_muscle	Endothelial and mural cells	Endothelial cells	Vascular endothelial cells	GNAT3	HTR1A	0	2	0	108	110
Ovary	Endothelial and mural cells	Endothelial cells	Vascular endothelial cells	GNAT3	P2RY1	2	3	53	1236	1294
Heart_muscle	Endothelial and mural cells	Endothelial cells	Vascular endothelial cells	GNAT3	CNR1	0	4	5	1044	1053
Epididymis	Endothelial and mural cells	Endothelial cells	Vascular endothelial cells	GNAT3	LPAR2	0	1	2	711	714
Pancreas	Endothelial and mural cells	Endothelial cells	Vascular endothelial cells	GNAT3	APLNR	62	350	3926	42993	47331
Endometrium	Endothelial and mural cells	Endothelial cells	Vascular endothelial cells	GNAT3	P2RY1	0	2	25	1766	1793
Ovary	Endothelial and mural cells	Endothelial cells	Vascular endothelial cells	GNAT3	HTR1A	0	5	0	1289	1294
Tongue	Endothelial and mural cells	Endothelial cells	Vascular endothelial cells	GNAT3	CHRM3	0	0	124	606	730
Pancreas	Endothelial and mural cells	Endothelial cells	Vascular endothelial cells	GNAT3	CHRM3	128	284	11721	35198	47331
Skin	Endothelial and mural cells	Endothelial cells	Vascular endothelial cells	GNAT3	AVPR1B	0	0	0	1607	1607
Stomach	Endothelial and mural cells	Endothelial cells	Vascular endothelial cells	GNAT3	CHRM3	0	4	75	601	680
Salivary_gland	Endothelial and mural cells	Endothelial cells	Vascular endothelial cells	GNAT3	BDKRB2	0	4	2	1763	1769
Endometrium	Endothelial and mural cells	Endothelial cells	Vascular endothelial cells	GNAT3	CHRM4	0	2	8	1783	1793
Tongue	Endothelial and mural cells	Endothelial cells	Vascular endothelial cells	GNAT3	BDKRB2	0	0	1	729	730
Pancreas	Endothelial and mural cells	Endothelial cells	Vascular endothelial cells	GNAT3	HRH3	0	412	2	46917	47331
Placenta	Endothelial and mural cells	Endothelial cells	Vascular endothelial cells	GNAT3	CHRM1	0	1	0	105	106
Endometrium	Endothelial and mural cells	Endothelial cells	Vascular endothelial cells	GNAT3	LPAR2	0	2	35	1756	1793
Salivary_gland	Endothelial and mural cells	Endothelial cells	Vascular endothelial cells	GNAT3	ADORA1	0	4	2	1763	1769
Breast	Endothelial and mural cells	Endothelial cells	Vascular endothelial cells	GNAT3	AVPR1B	0	149	1	3464	3614
Salivary_gland	Endothelial and mural cells	Endothelial cells	Vascular endothelial cells	GNAT3	MTNR1B	0	4	0	1765	1769
Adipose_tissue	Endothelial and mural cells	Endothelial cells	Vascular endothelial cells	GNAT3	MTNR1B	0	14	0	2714	2728
Breast	Endothelial and mural cells	Endothelial cells	Vascular endothelial cells	GNAT3	HTR6	0	149	3	3462	3614
Pituitary_gland	Endothelial and mural cells	Endothelial cells	Vascular endothelial cells	GNAT3	HRH2	0	0	0	113	113
Epididymis	Endothelial and mural cells	Endothelial cells	Vascular endothelial cells	GNAT3	OPRM1	0	1	2	711	714
Adipose_tissue	Endothelial and mural cells	Endothelial cells	Vascular endothelial cells	GNAT3	OPRM1	1	13	63	2651	2728
Heart_muscle	Endothelial and mural cells	Endothelial cells	Vascular endothelial cells	GNAT3	CHRM3	0	4	13	1036	1053
Lymph_node	Endothelial and mural cells	Endothelial cells	Vascular endothelial cells	GNAT3	LPAR2	0	1	2	72	75
Prostate	Endothelial and mural cells	Endothelial cells	Vascular endothelial cells	GNAT3	HTR2A	0	0	0	338	338
Pancreas	Endothelial and mural cells	Endothelial cells	Vascular endothelial cells	GNAT3	P2RY11	6	406	935	45984	47331
Adrenal_gland	Endothelial and mural cells	Endothelial cells	Vascular endothelial cells	GNAT3	CHRM4	0	0	0	108	108
Prostate	Endothelial and mural cells	Endothelial cells	Vascular endothelial cells	GNAT3	BDKRB2	0	0	5	333	338
Prostate	Endothelial and mural cells	Endothelial cells	Vascular endothelial cells	GNAT3	CHRM4	0	0	0	338	338
Salivary_gland	Endothelial and mural cells	Endothelial cells	Vascular endothelial cells	GNAT3	BDKRB1	0	4	22	1743	1769
Eye	Endothelial and mural cells	Endothelial cells	Vascular endothelial cells	GNAT3	OPRM1	0	1	17	2028	2046
Skeletal_muscle	Endothelial and mural cells	Endothelial cells	Vascular endothelial cells	GNAT3	CHRM3	0	2	6	102	110
Epididymis	Endothelial and mural cells	Endothelial cells	Vascular endothelial cells	GNAT3	HTR6	0	1	0	713	714
Eye	Endothelial and mural cells	Endothelial cells	Vascular endothelial cells	GNAT3	HRH2	0	1	7	2038	2046
Breast	Endothelial and mural cells	Endothelial cells	Vascular endothelial cells	GNAT3	P2RY1	2	147	9	3456	3614
Lung	Endothelial and mural cells	Endothelial cells	Vascular endothelial cells	GNAT3	HTR6	0	6	0	11093	11099
Kidney	Endothelial and mural cells	Endothelial cells	Vascular endothelial cells	GNAT3	P2RY11	0	5	42	5189	5236
Pituitary_gland	Endothelial and mural cells	Endothelial cells	Vascular endothelial cells	GNAT3	MTNR1B	0	0	0	113	113
Lung	Endothelial and mural cells	Endothelial cells	Vascular endothelial cells	GNAT3	CHRM1	0	6	242	10851	11099
Salivary_gland	Endothelial and mural cells	Endothelial cells	Vascular endothelial cells	GNAT3	HRH3	0	4	0	1765	1769
Adipose_tissue	Endothelial and mural cells	Endothelial cells	Vascular endothelial cells	GNAT3	CHRM3	3	11	400	2314	2728
Vasculature	Endothelial and mural cells	Endothelial cells	Vascular endothelial cells	GNAT3	HTR1A	0	11	0	2987	2998
Vasculature	Endothelial and mural cells	Endothelial cells	Vascular endothelial cells	GNAT3	HTR2A	0	11	7	2980	2998
Heart_muscle	Endothelial and mural cells	Endothelial cells	Vascular endothelial cells	GNAT3	BDKRB2	0	4	0	1049	1053
Eye	Endothelial and mural cells	Endothelial cells	Vascular endothelial cells	GNAT3	AVPR1B	0	1	1	2044	2046
Adrenal_gland	Endothelial and mural cells	Endothelial cells	Vascular endothelial cells	GNAT3	OPRM1	0	0	0	108	108
Placenta	Endothelial and mural cells	Endothelial cells	Vascular endothelial cells	GNAT3	DRD2	0	1	0	105	106
Endometrium	Endothelial and mural cells	Endothelial cells	Vascular endothelial cells	GNAT3	DRD5	0	2	0	1791	1793
Testis	Endothelial and mural cells	Endothelial cells	Vascular endothelial cells	GNAT3	ADORA1	0	1	0	642	643
Thymus	Endothelial and mural cells	Endothelial cells	Vascular endothelial cells	GNAT3	BDKRB2	0	25	19	3706	3750
Pancreas	Endothelial and mural cells	Endothelial cells	Vascular endothelial cells	GNAT3	MTNR1B	1	411	3	46916	47331
Adipose_tissue	Endothelial and mural cells	Endothelial cells	Vascular endothelial cells	GNAT3	HRH2	0	14	9	2705	2728
Breast	Endothelial and mural cells	Endothelial cells	Vascular endothelial cells	GNAT3	HTR4	1	148	37	3428	3614
Epididymis	Endothelial and mural cells	Endothelial cells	Vascular endothelial cells	GNAT3	GNAT3	1	0	0	713	714
Skin	Endothelial and mural cells	Endothelial cells	Vascular endothelial cells	GNAT3	CHRM4	0	0	0	1607	1607
Lung	Endothelial and mural cells	Endothelial cells	Vascular endothelial cells	GNAT3	CHRM3	2	4	3131	7962	11099
Liver	Endothelial and mural cells	Endothelial cells	Vascular endothelial cells	GNAT3	HTR4	0	10	0	808	818
Lung	Endothelial and mural cells	Endothelial cells	Vascular endothelial cells	GNAT3	HRH1	3	3	2263	8830	11099
Prostate	Endothelial and mural cells	Endothelial cells	Vascular endothelial cells	GNAT3	CHRM3	0	0	48	290	338
Stomach	Endothelial and mural cells	Endothelial cells	Vascular endothelial cells	GNAT3	HTR2A	0	4	1	675	680
Placenta	Endothelial and mural cells	Endothelial cells	Vascular endothelial cells	GNAT3	APLNR	1	0	92	13	106
Testis	Endothelial and mural cells	Endothelial cells	Vascular endothelial cells	GNAT3	GNAT3	1	0	0	642	643
Epididymis	Endothelial and mural cells	Endothelial cells	Vascular endothelial cells	GNAT3	HRH2	0	1	0	713	714
Lung	Endothelial and mural cells	Endothelial cells	Vascular endothelial cells	GNAT3	ADRB1	1	5	4750	6343	11099
Liver	Endothelial and mural cells	Endothelial cells	Vascular endothelial cells	GNAT3	ADRB1	0	10	1	807	818
Lymph_node	Endothelial and mural cells	Endothelial cells	Vascular endothelial cells	GNAT3	ADORA2A	0	1	0	74	75
Adipose_tissue	Endothelial and mural cells	Endothelial cells	Vascular endothelial cells	GNAT3	HRH1	1	13	540	2174	2728
Breast	Endothelial and mural cells	Endothelial cells	Vascular endothelial cells	GNAT3	HRH1	17	132	441	3024	3614
Adrenal_gland	Endothelial and mural cells	Endothelial cells	Vascular endothelial cells	GNAT3	ADORA1	0	0	0	108	108
Thymus	Endothelial and mural cells	Endothelial cells	Vascular endothelial cells	GNAT3	HTR6	0	25	19	3706	3750
Adipose_tissue	Endothelial and mural cells	Endothelial cells	Vascular endothelial cells	GNAT3	CHRM4	0	14	0	2714	2728
Endometrium	Endothelial and mural cells	Endothelial cells	Vascular endothelial cells	GNAT3	CHRM1	0	2	3	1788	1793
Stomach	Endothelial and mural cells	Endothelial cells	Vascular endothelial cells	GNAT3	HTR6	0	4	0	676	680
Eye	Endothelial and mural cells	Endothelial cells	Vascular endothelial cells	GNAT3	CHRM1	0	1	0	2045	2046
Lung	Endothelial and mural cells	Endothelial cells	Vascular endothelial cells	GNAT3	P2RY11	0	6	65	11028	11099
Vasculature	Endothelial and mural cells	Endothelial cells	Vascular endothelial cells	GNAT3	P2RY11	0	11	91	2896	2998
Placenta	Endothelial and mural cells	Endothelial cells	Vascular endothelial cells	GNAT3	P2RY11	0	1	2	103	106
Placenta	Endothelial and mural cells	Endothelial cells	Vascular endothelial cells	GNAT3	GNAT3	1	0	0	105	106
Pancreas	Endothelial and mural cells	Endothelial cells	Vascular endothelial cells	GNAT3	LPAR2	4	408	166	46753	47331
Pituitary_gland	Endothelial and mural cells	Endothelial cells	Vascular endothelial cells	GNAT3	ADORA1	0	0	1	112	113
Skin	Endothelial and mural cells	Endothelial cells	Vascular endothelial cells	GNAT3	DRD5	0	0	0	1607	1607
Pancreas	Endothelial and mural cells	Endothelial cells	Vascular endothelial cells	GNAT3	CHRM1	1	411	50	46869	47331
Ovary	Endothelial and mural cells	Endothelial cells	Vascular endothelial cells	GNAT3	CHRM3	4	1	160	1129	1294
Thymus	Endothelial and mural cells	Endothelial cells	Vascular endothelial cells	GNAT3	HTR2A	0	25	7	3718	3750
Pituitary_gland	Endothelial and mural cells	Endothelial cells	Vascular endothelial cells	GNAT3	DRD5	0	0	0	113	113
Eye	Endothelial and mural cells	Endothelial cells	Vascular endothelial cells	GNAT3	P2RY11	0	1	33	2012	2046
Eye	Endothelial and mural cells	Endothelial cells	Vascular endothelial cells	GNAT3	BDKRB1	0	1	27	2018	2046
Brain_non-neurons	Endothelial and mural cells	Endothelial cells	Vascular endothelial cells	GNAT3	P2RY1	0	0	42	2227	2269
Epididymis	Endothelial and mural cells	Endothelial cells	Vascular endothelial cells	GNAT3	ADRB1	0	1	0	713	714
Stomach	Endothelial and mural cells	Endothelial cells	Vascular endothelial cells	GNAT3	HRH1	0	4	90	586	680
Lung	Endothelial and mural cells	Endothelial cells	Vascular endothelial cells	GNAT3	MTNR1B	0	6	1	11092	11099
Stomach	Endothelial and mural cells	Endothelial cells	Vascular endothelial cells	GNAT3	BDKRB1	0	4	2	674	680
Lung	Endothelial and mural cells	Endothelial cells	Vascular endothelial cells	GNAT3	CHRM4	0	6	1	11092	11099
Stomach	Endothelial and mural cells	Endothelial cells	Vascular endothelial cells	GNAT3	APLNR	1	3	104	572	680
Adrenal_gland	Endothelial and mural cells	Endothelial cells	Vascular endothelial cells	GNAT3	CHRM3	0	0	13	95	108
Adipose_tissue	Endothelial and mural cells	Endothelial cells	Vascular endothelial cells	GNAT3	HRH3	0	14	0	2714	2728
Vasculature	Endothelial and mural cells	Endothelial cells	Vascular endothelial cells	GNAT3	HTR6	0	11	19	2968	2998
Pituitary_gland	Endothelial and mural cells	Endothelial cells	Vascular endothelial cells	GNAT3	CHRM1	0	0	0	113	113
Urinary_bladder	Endothelial and mural cells	Endothelial cells	Vascular endothelial cells	GNAT3	BDKRB2	0	0	4	380	384
Breast	Endothelial and mural cells	Endothelial cells	Vascular endothelial cells	GNAT3	BDKRB1	3	146	15	3450	3614
Fallopian_tube	Muscle cells	Smooth muscle cells	Vascular smooth muscle cells	GNAT3	P2RY11	0	0	14	1893	1907
Vasculature	Muscle cells	Smooth muscle cells	Vascular smooth muscle cells	GNAT3	HTR4	0	3	728	4378	5109
Fallopian_tube	Muscle cells	Smooth muscle cells	Vascular smooth muscle cells	GNAT3	HRH1	0	0	97	1810	1907
Stomach	Muscle cells	Smooth muscle cells	Vascular smooth muscle cells	GNAT3	P2RY1	0	0	0	113	113
Adipose_tissue	Muscle cells	Smooth muscle cells	Vascular smooth muscle cells	GNAT3	HRH2	0	0	77	318	395
Prostate	Muscle cells	Smooth muscle cells	Vascular smooth muscle cells	GNAT3	HRH1	0	0	6	77	83
Urinary_bladder	Muscle cells	Smooth muscle cells	Vascular smooth muscle cells	GNAT3	LPAR2	0	0	7	610	617
Breast	Muscle cells	Smooth muscle cells	Vascular smooth muscle cells	GNAT3	HRH2	0	1	194	513	708
Prostate	Muscle cells	Smooth muscle cells	Vascular smooth muscle cells	GNAT3	CHRM4	0	0	0	83	83
Testis	Muscle cells	Smooth muscle cells	Vascular smooth muscle cells	GNAT3	CHRM3	0	0	0	22	22
Stomach	Muscle cells	Smooth muscle cells	Vascular smooth muscle cells	GNAT3	HRH3	0	0	0	113	113
Skin	Muscle cells	Smooth muscle cells	Vascular smooth muscle cells	GNAT3	OPRM1	0	1	1	896	898
Vasculature	Muscle cells	Smooth muscle cells	Vascular smooth muscle cells	GNAT3	HTR1A	0	3	1	5105	5109
Salivary_gland	Muscle cells	Smooth muscle cells	Vascular smooth muscle cells	GNAT3	ADORA2A	0	0	0	286	286
Brain_non-neurons	Muscle cells	Smooth muscle cells	Vascular smooth muscle cells	GNAT3	ADORA2A	0	0	10	253	263
Fallopian_tube	Muscle cells	Smooth muscle cells	Vascular smooth muscle cells	GNAT3	ADRB1	0	0	1	1906	1907
Ovary	Muscle cells	Smooth muscle cells	Vascular smooth muscle cells	GNAT3	ADORA2A	0	1	0	1846	1847
Adipose_tissue	Muscle cells	Smooth muscle cells	Vascular smooth muscle cells	GNAT3	ADORA2A	0	0	0	395	395
Ovary	Muscle cells	Smooth muscle cells	Vascular smooth muscle cells	GNAT3	APLNR	0	1	0	1846	1847
Epididymis	Muscle cells	Smooth muscle cells	Vascular smooth muscle cells	GNAT3	HRH3	0	0	0	364	364
Prostate	Muscle cells	Smooth muscle cells	Vascular smooth muscle cells	GNAT3	LPAR2	0	0	1	82	83
Kidney	Muscle cells	Smooth muscle cells	Vascular smooth muscle cells	GNAT3	MTNR1B	0	0	0	292	292
Thymus	Muscle cells	Smooth muscle cells	Vascular smooth muscle cells	GNAT3	P2RY1	0	1	1	682	684
Brain_non-neurons	Muscle cells	Smooth muscle cells	Vascular smooth muscle cells	GNAT3	CNR1	0	0	9	254	263
Urinary_bladder	Muscle cells	Smooth muscle cells	Vascular smooth muscle cells	GNAT3	HTR1A	0	0	0	617	617
Epididymis	Muscle cells	Smooth muscle cells	Vascular smooth muscle cells	GNAT3	P2RY11	0	0	0	364	364
Testis	Muscle cells	Smooth muscle cells	Vascular smooth muscle cells	GNAT3	APLNR	0	0	0	22	22
Vasculature	Muscle cells	Smooth muscle cells	Vascular smooth muscle cells	GNAT3	AVPR1B	0	3	0	5106	5109
Tongue	Muscle cells	Smooth muscle cells	Vascular smooth muscle cells	GNAT3	DRD2	0	0	0	145	145
Breast	Muscle cells	Smooth muscle cells	Vascular smooth muscle cells	GNAT3	LPAR2	0	1	2	705	708
Prostate	Muscle cells	Smooth muscle cells	Vascular smooth muscle cells	GNAT3	BDKRB1	0	0	0	83	83
Tongue	Muscle cells	Smooth muscle cells	Vascular smooth muscle cells	GNAT3	GNAT3	0	0	0	145	145
Urinary_bladder	Muscle cells	Smooth muscle cells	Vascular smooth muscle cells	GNAT3	CHRM1	0	0	1	616	617
Heart_muscle	Muscle cells	Smooth muscle cells	Vascular smooth muscle cells	GNAT3	LPAR2	0	1	0	216	217
Testis	Muscle cells	Smooth muscle cells	Vascular smooth muscle cells	GNAT3	ADORA2A	0	0	0	22	22
Tongue	Muscle cells	Smooth muscle cells	Vascular smooth muscle cells	GNAT3	ADORA2A	0	0	0	145	145
Skeletal_muscle	Muscle cells	Smooth muscle cells	Vascular smooth muscle cells	GNAT3	HTR6	0	0	0	33	33
Stomach	Muscle cells	Smooth muscle cells	Vascular smooth muscle cells	GNAT3	CHRM3	0	0	3	110	113
Salivary_gland	Muscle cells	Smooth muscle cells	Vascular smooth muscle cells	GNAT3	CHRM4	0	0	0	286	286
Vasculature	Muscle cells	Smooth muscle cells	Vascular smooth muscle cells	GNAT3	LPAR2	0	3	38	5068	5109
Epididymis	Muscle cells	Smooth muscle cells	Vascular smooth muscle cells	GNAT3	HTR1A	0	0	0	364	364
Epididymis	Muscle cells	Smooth muscle cells	Vascular smooth muscle cells	GNAT3	ADORA1	0	0	0	364	364
Salivary_gland	Muscle cells	Smooth muscle cells	Vascular smooth muscle cells	GNAT3	DRD5	0	0	0	286	286
Thymus	Muscle cells	Smooth muscle cells	Vascular smooth muscle cells	GNAT3	LPAR2	0	1	2	681	684
Kidney	Muscle cells	Smooth muscle cells	Vascular smooth muscle cells	GNAT3	P2RY11	0	0	3	289	292
Lung	Muscle cells	Smooth muscle cells	Vascular smooth muscle cells	GNAT3	DRD2	0	1	0	288	289
Brain_non-neurons	Muscle cells	Smooth muscle cells	Vascular smooth muscle cells	GNAT3	P2RY11	0	0	3	260	263
Ovary	Muscle cells	Smooth muscle cells	Vascular smooth muscle cells	GNAT3	LPAR2	0	1	1	1845	1847
Breast	Muscle cells	Smooth muscle cells	Vascular smooth muscle cells	GNAT3	AVPR1B	0	1	1	706	708
Salivary_gland	Muscle cells	Smooth muscle cells	Vascular smooth muscle cells	GNAT3	APLNR	0	0	1	285	286
Thymus	Muscle cells	Smooth muscle cells	Vascular smooth muscle cells	GNAT3	OPRM1	0	1	2	681	684
Ovary	Muscle cells	Smooth muscle cells	Vascular smooth muscle cells	GNAT3	HRH1	0	1	36	1810	1847
Skeletal_muscle	Muscle cells	Smooth muscle cells	Vascular smooth muscle cells	GNAT3	HRH1	0	0	1	32	33
Lung	Muscle cells	Smooth muscle cells	Vascular smooth muscle cells	GNAT3	HTR1A	0	1	0	288	289
Thymus	Muscle cells	Smooth muscle cells	Vascular smooth muscle cells	GNAT3	HRH1	0	1	6	677	684
Lung	Muscle cells	Smooth muscle cells	Vascular smooth muscle cells	GNAT3	CHRM1	0	1	0	288	289
Fallopian_tube	Muscle cells	Smooth muscle cells	Vascular smooth muscle cells	GNAT3	CHRM3	0	0	2	1905	1907
Eye	Muscle cells	Smooth muscle cells	Vascular smooth muscle cells	GNAT3	HTR2A	0	0	12	460	472
Adipose_tissue	Muscle cells	Smooth muscle cells	Vascular smooth muscle cells	GNAT3	HRH1	0	0	6	389	395
Skeletal_muscle	Muscle cells	Smooth muscle cells	Vascular smooth muscle cells	GNAT3	APLNR	0	0	0	33	33
Thymus	Muscle cells	Smooth muscle cells	Vascular smooth muscle cells	GNAT3	DRD5	0	1	0	683	684
Adipose_tissue	Muscle cells	Smooth muscle cells	Vascular smooth muscle cells	GNAT3	LPAR2	0	0	3	392	395
Kidney	Muscle cells	Smooth muscle cells	Vascular smooth muscle cells	GNAT3	CHRM1	0	0	1	291	292
Prostate	Muscle cells	Smooth muscle cells	Vascular smooth muscle cells	GNAT3	APLNR	0	0	0	83	83
Breast	Muscle cells	Smooth muscle cells	Vascular smooth muscle cells	GNAT3	CHRM1	0	1	0	707	708
Brain_non-neurons	Muscle cells	Smooth muscle cells	Vascular smooth muscle cells	GNAT3	MTNR1B	0	0	0	263	263
Fallopian_tube	Muscle cells	Smooth muscle cells	Vascular smooth muscle cells	GNAT3	DRD5	0	0	0	1907	1907
Skin	Muscle cells	Smooth muscle cells	Vascular smooth muscle cells	GNAT3	MTNR1B	0	1	0	897	898
Adipose_tissue	Muscle cells	Smooth muscle cells	Vascular smooth muscle cells	GNAT3	P2RY1	0	0	0	395	395
Brain_non-neurons	Muscle cells	Smooth muscle cells	Vascular smooth muscle cells	GNAT3	HRH1	0	0	8	255	263
Tongue	Muscle cells	Smooth muscle cells	Vascular smooth muscle cells	GNAT3	LPAR2	0	0	0	145	145
Eye	Muscle cells	Smooth muscle cells	Vascular smooth muscle cells	GNAT3	LPAR2	0	0	1	471	472
Thymus	Muscle cells	Smooth muscle cells	Vascular smooth muscle cells	GNAT3	DRD2	0	1	0	683	684
Urinary_bladder	Muscle cells	Smooth muscle cells	Vascular smooth muscle cells	GNAT3	CHRM4	0	0	0	617	617
Breast	Muscle cells	Smooth muscle cells	Vascular smooth muscle cells	GNAT3	HTR1A	0	1	0	707	708
Fallopian_tube	Muscle cells	Smooth muscle cells	Vascular smooth muscle cells	GNAT3	P2RY1	0	0	2	1905	1907
Vasculature	Muscle cells	Smooth muscle cells	Vascular smooth muscle cells	GNAT3	HTR6	0	3	2	5104	5109
Epididymis	Muscle cells	Smooth muscle cells	Vascular smooth muscle cells	GNAT3	AVPR1B	0	0	0	364	364
Ovary	Muscle cells	Smooth muscle cells	Vascular smooth muscle cells	GNAT3	HTR4	0	1	3	1843	1847
Thymus	Muscle cells	Smooth muscle cells	Vascular smooth muscle cells	GNAT3	P2RY11	0	1	9	674	684
Testis	Muscle cells	Smooth muscle cells	Vascular smooth muscle cells	GNAT3	CNR1	0	0	1	21	22
Heart_muscle	Muscle cells	Smooth muscle cells	Vascular smooth muscle cells	GNAT3	BDKRB1	0	1	0	216	217
Skeletal_muscle	Muscle cells	Smooth muscle cells	Vascular smooth muscle cells	GNAT3	CHRM4	0	0	0	33	33
Prostate	Muscle cells	Smooth muscle cells	Vascular smooth muscle cells	GNAT3	ADORA1	0	0	1	82	83
Prostate	Muscle cells	Smooth muscle cells	Vascular smooth muscle cells	GNAT3	AVPR1B	0	0	0	83	83
Heart_muscle	Muscle cells	Smooth muscle cells	Vascular smooth muscle cells	GNAT3	P2RY1	0	1	0	216	217
Fallopian_tube	Muscle cells	Smooth muscle cells	Vascular smooth muscle cells	GNAT3	HTR4	0	0	0	1907	1907
Stomach	Muscle cells	Smooth muscle cells	Vascular smooth muscle cells	GNAT3	GNAT3	0	0	0	113	113
Thymus	Muscle cells	Smooth muscle cells	Vascular smooth muscle cells	GNAT3	HRH2	0	1	205	478	684
Testis	Muscle cells	Smooth muscle cells	Vascular smooth muscle cells	GNAT3	HTR6	0	0	0	22	22
Urinary_bladder	Muscle cells	Smooth muscle cells	Vascular smooth muscle cells	GNAT3	DRD2	0	0	0	617	617
Lung	Muscle cells	Smooth muscle cells	Vascular smooth muscle cells	GNAT3	HRH2	1	0	62	226	289
Thymus	Muscle cells	Smooth muscle cells	Vascular smooth muscle cells	GNAT3	MTNR1B	0	1	1	682	684
Epididymis	Muscle cells	Smooth muscle cells	Vascular smooth muscle cells	GNAT3	APLNR	0	0	0	364	364
Skin	Muscle cells	Smooth muscle cells	Vascular smooth muscle cells	GNAT3	CHRM4	0	1	1	896	898
Skeletal_muscle	Muscle cells	Smooth muscle cells	Vascular smooth muscle cells	GNAT3	HTR4	0	0	0	33	33
Urinary_bladder	Muscle cells	Smooth muscle cells	Vascular smooth muscle cells	GNAT3	BDKRB1	0	0	8	609	617
Eye	Muscle cells	Smooth muscle cells	Vascular smooth muscle cells	GNAT3	CNR1	0	0	3	469	472
Heart_muscle	Muscle cells	Smooth muscle cells	Vascular smooth muscle cells	GNAT3	DRD5	0	1	0	216	217
Tongue	Muscle cells	Smooth muscle cells	Vascular smooth muscle cells	GNAT3	CNR1	0	0	7	138	145
Skin	Muscle cells	Smooth muscle cells	Vascular smooth muscle cells	GNAT3	DRD2	0	1	2	895	898
Heart_muscle	Muscle cells	Smooth muscle cells	Vascular smooth muscle cells	GNAT3	HTR2A	0	1	4	212	217
Stomach	Muscle cells	Smooth muscle cells	Vascular smooth muscle cells	GNAT3	LPAR2	0	0	0	113	113
Vasculature	Muscle cells	Smooth muscle cells	Vascular smooth muscle cells	GNAT3	HRH1	0	3	1272	3834	5109
Epididymis	Muscle cells	Smooth muscle cells	Vascular smooth muscle cells	GNAT3	LPAR2	0	0	0	364	364
Ovary	Muscle cells	Smooth muscle cells	Vascular smooth muscle cells	GNAT3	CHRM1	0	1	0	1846	1847
Skeletal_muscle	Muscle cells	Smooth muscle cells	Vascular smooth muscle cells	GNAT3	P2RY11	0	0	0	33	33
Stomach	Muscle cells	Smooth muscle cells	Vascular smooth muscle cells	GNAT3	APLNR	0	0	0	113	113
Stomach	Muscle cells	Smooth muscle cells	Vascular smooth muscle cells	GNAT3	HTR6	0	0	0	113	113
Lung	Muscle cells	Smooth muscle cells	Vascular smooth muscle cells	GNAT3	AVPR1B	0	1	0	288	289
Brain_non-neurons	Muscle cells	Smooth muscle cells	Vascular smooth muscle cells	GNAT3	DRD2	0	0	2	261	263
Stomach	Muscle cells	Smooth muscle cells	Vascular smooth muscle cells	GNAT3	HRH1	0	0	1	112	113
Heart_muscle	Muscle cells	Smooth muscle cells	Vascular smooth muscle cells	GNAT3	OPRM1	0	1	1	215	217
Lung	Muscle cells	Smooth muscle cells	Vascular smooth muscle cells	GNAT3	CNR1	0	1	67	221	289
Thymus	Muscle cells	Smooth muscle cells	Vascular smooth muscle cells	GNAT3	HRH3	0	1	0	683	684
Ovary	Muscle cells	Smooth muscle cells	Vascular smooth muscle cells	GNAT3	P2RY11	0	1	4	1842	1847
Fallopian_tube	Muscle cells	Smooth muscle cells	Vascular smooth muscle cells	GNAT3	DRD2	0	0	0	1907	1907
Testis	Muscle cells	Smooth muscle cells	Vascular smooth muscle cells	GNAT3	CHRM1	0	0	0	22	22
Eye	Muscle cells	Smooth muscle cells	Vascular smooth muscle cells	GNAT3	HTR1A	0	0	0	472	472
Fallopian_tube	Muscle cells	Smooth muscle cells	Vascular smooth muscle cells	GNAT3	APLNR	0	0	0	1907	1907
Ovary	Muscle cells	Smooth muscle cells	Vascular smooth muscle cells	GNAT3	HTR1A	0	1	1	1845	1847
Tongue	Muscle cells	Smooth muscle cells	Vascular smooth muscle cells	GNAT3	MTNR1B	0	0	0	145	145
Thymus	Muscle cells	Smooth muscle cells	Vascular smooth muscle cells	GNAT3	GNAT3	1	0	0	683	684
Vasculature	Muscle cells	Smooth muscle cells	Vascular smooth muscle cells	GNAT3	CHRM4	0	3	10	5096	5109
Vasculature	Muscle cells	Smooth muscle cells	Vascular smooth muscle cells	GNAT3	DRD5	0	3	0	5106	5109
Heart_muscle	Muscle cells	Smooth muscle cells	Vascular smooth muscle cells	GNAT3	CNR1	0	1	1	215	217
Skeletal_muscle	Muscle cells	Smooth muscle cells	Vascular smooth muscle cells	GNAT3	DRD2	0	0	0	33	33
Brain_non-neurons	Muscle cells	Smooth muscle cells	Vascular smooth muscle cells	GNAT3	AVPR1B	0	0	0	263	263
Stomach	Muscle cells	Smooth muscle cells	Vascular smooth muscle cells	GNAT3	ADORA1	0	0	0	113	113
Vasculature	Muscle cells	Smooth muscle cells	Vascular smooth muscle cells	GNAT3	ADORA2A	0	3	0	5106	5109
Urinary_bladder	Muscle cells	Smooth muscle cells	Vascular smooth muscle cells	GNAT3	DRD5	0	0	0	617	617
Epididymis	Muscle cells	Smooth muscle cells	Vascular smooth muscle cells	GNAT3	P2RY1	0	0	0	364	364
Testis	Muscle cells	Smooth muscle cells	Vascular smooth muscle cells	GNAT3	ADRB1	0	0	1	21	22
Testis	Muscle cells	Smooth muscle cells	Vascular smooth muscle cells	GNAT3	BDKRB1	0	0	0	22	22
Lung	Muscle cells	Smooth muscle cells	Vascular smooth muscle cells	GNAT3	BDKRB1	0	1	0	288	289
Urinary_bladder	Muscle cells	Smooth muscle cells	Vascular smooth muscle cells	GNAT3	HTR6	0	0	0	617	617
Urinary_bladder	Muscle cells	Smooth muscle cells	Vascular smooth muscle cells	GNAT3	HTR4	0	0	1	616	617
Adipose_tissue	Muscle cells	Smooth muscle cells	Vascular smooth muscle cells	GNAT3	APLNR	0	0	1	394	395
Salivary_gland	Muscle cells	Smooth muscle cells	Vascular smooth muscle cells	GNAT3	LPAR2	0	0	1	285	286
Ovary	Muscle cells	Smooth muscle cells	Vascular smooth muscle cells	GNAT3	AVPR1B	0	1	0	1846	1847
Skin	Muscle cells	Smooth muscle cells	Vascular smooth muscle cells	GNAT3	ADORA1	0	1	1	896	898
Testis	Muscle cells	Smooth muscle cells	Vascular smooth muscle cells	GNAT3	P2RY1	0	0	0	22	22
Breast	Muscle cells	Smooth muscle cells	Vascular smooth muscle cells	GNAT3	HTR2A	0	1	7	700	708
Skin	Muscle cells	Smooth muscle cells	Vascular smooth muscle cells	GNAT3	P2RY11	0	1	2	895	898
Lung	Muscle cells	Smooth muscle cells	Vascular smooth muscle cells	GNAT3	BDKRB2	0	1	0	288	289
Kidney	Muscle cells	Smooth muscle cells	Vascular smooth muscle cells	GNAT3	HRH2	0	0	41	251	292
Adipose_tissue	Muscle cells	Smooth muscle cells	Vascular smooth muscle cells	GNAT3	CHRM3	0	0	4	391	395
Kidney	Muscle cells	Smooth muscle cells	Vascular smooth muscle cells	GNAT3	AVPR1B	0	0	1	291	292
Ovary	Muscle cells	Smooth muscle cells	Vascular smooth muscle cells	GNAT3	DRD2	0	1	1	1845	1847
Breast	Muscle cells	Smooth muscle cells	Vascular smooth muscle cells	GNAT3	HRH1	0	1	8	699	708
Lung	Muscle cells	Smooth muscle cells	Vascular smooth muscle cells	GNAT3	LPAR2	0	1	3	285	289
Breast	Muscle cells	Smooth muscle cells	Vascular smooth muscle cells	GNAT3	GNAT3	1	0	0	707	708
Breast	Muscle cells	Smooth muscle cells	Vascular smooth muscle cells	GNAT3	OPRM1	0	1	0	707	708
Skin	Muscle cells	Smooth muscle cells	Vascular smooth muscle cells	GNAT3	ADORA2A	0	1	0	897	898
Prostate	Muscle cells	Smooth muscle cells	Vascular smooth muscle cells	GNAT3	HTR4	0	0	1	82	83
Eye	Muscle cells	Smooth muscle cells	Vascular smooth muscle cells	GNAT3	BDKRB1	0	0	0	472	472
Stomach	Muscle cells	Smooth muscle cells	Vascular smooth muscle cells	GNAT3	OPRM1	0	0	1	112	113
Fallopian_tube	Muscle cells	Smooth muscle cells	Vascular smooth muscle cells	GNAT3	HTR1A	0	0	0	1907	1907
Fallopian_tube	Muscle cells	Smooth muscle cells	Vascular smooth muscle cells	GNAT3	ADORA2A	0	0	0	1907	1907
Tongue	Muscle cells	Smooth muscle cells	Vascular smooth muscle cells	GNAT3	CHRM1	0	0	0	145	145
Epididymis	Muscle cells	Smooth muscle cells	Vascular smooth muscle cells	GNAT3	HRH1	0	0	5	359	364
Prostate	Muscle cells	Smooth muscle cells	Vascular smooth muscle cells	GNAT3	HRH2	0	0	57	26	83
Lung	Muscle cells	Smooth muscle cells	Vascular smooth muscle cells	GNAT3	GNAT3	1	0	0	288	289
Skeletal_muscle	Muscle cells	Smooth muscle cells	Vascular smooth muscle cells	GNAT3	GNAT3	0	0	0	33	33
Heart_muscle	Muscle cells	Smooth muscle cells	Vascular smooth muscle cells	GNAT3	HTR6	0	1	0	216	217
Salivary_gland	Muscle cells	Smooth muscle cells	Vascular smooth muscle cells	GNAT3	GNAT3	0	0	0	286	286
Skeletal_muscle	Muscle cells	Smooth muscle cells	Vascular smooth muscle cells	GNAT3	CHRM3	0	0	0	33	33
Heart_muscle	Muscle cells	Smooth muscle cells	Vascular smooth muscle cells	GNAT3	HTR1A	0	1	0	216	217
Stomach	Muscle cells	Smooth muscle cells	Vascular smooth muscle cells	GNAT3	ADORA2A	0	0	0	113	113
Testis	Muscle cells	Smooth muscle cells	Vascular smooth muscle cells	GNAT3	P2RY11	0	0	0	22	22
Ovary	Muscle cells	Smooth muscle cells	Vascular smooth muscle cells	GNAT3	BDKRB1	0	1	0	1846	1847
Urinary_bladder	Muscle cells	Smooth muscle cells	Vascular smooth muscle cells	GNAT3	P2RY11	0	0	4	613	617
Epididymis	Muscle cells	Smooth muscle cells	Vascular smooth muscle cells	GNAT3	OPRM1	0	0	1	363	364
Salivary_gland	Muscle cells	Smooth muscle cells	Vascular smooth muscle cells	GNAT3	HTR1A	0	0	0	286	286
Skeletal_muscle	Muscle cells	Smooth muscle cells	Vascular smooth muscle cells	GNAT3	CNR1	0	0	0	33	33
Prostate	Muscle cells	Smooth muscle cells	Vascular smooth muscle cells	GNAT3	MTNR1B	0	0	0	83	83
Skeletal_muscle	Muscle cells	Smooth muscle cells	Vascular smooth muscle cells	GNAT3	ADRB1	0	0	0	33	33
Testis	Muscle cells	Smooth muscle cells	Vascular smooth muscle cells	GNAT3	HTR2A	0	0	0	22	22
Salivary_gland	Muscle cells	Smooth muscle cells	Vascular smooth muscle cells	GNAT3	BDKRB2	0	0	0	286	286
Tongue	Muscle cells	Smooth muscle cells	Vascular smooth muscle cells	GNAT3	CHRM4	0	0	0	145	145
Kidney	Muscle cells	Smooth muscle cells	Vascular smooth muscle cells	GNAT3	BDKRB2	0	0	0	292	292
Brain_non-neurons	Muscle cells	Smooth muscle cells	Vascular smooth muscle cells	GNAT3	GNAT3	0	0	0	263	263
Heart_muscle	Muscle cells	Smooth muscle cells	Vascular smooth muscle cells	GNAT3	P2RY11	0	1	1	215	217
Brain_non-neurons	Muscle cells	Smooth muscle cells	Vascular smooth muscle cells	GNAT3	DRD5	0	0	0	263	263
Fallopian_tube	Muscle cells	Smooth muscle cells	Vascular smooth muscle cells	GNAT3	ADORA1	0	0	3	1904	1907
Thymus	Muscle cells	Smooth muscle cells	Vascular smooth muscle cells	GNAT3	BDKRB2	0	1	0	683	684
Skin	Muscle cells	Smooth muscle cells	Vascular smooth muscle cells	GNAT3	ADRB1	0	1	7	890	898
Epididymis	Muscle cells	Smooth muscle cells	Vascular smooth muscle cells	GNAT3	CNR1	0	0	0	364	364
Brain_non-neurons	Muscle cells	Smooth muscle cells	Vascular smooth muscle cells	GNAT3	BDKRB2	0	0	1	262	263
Epididymis	Muscle cells	Smooth muscle cells	Vascular smooth muscle cells	GNAT3	DRD2	0	0	0	364	364
Skin	Muscle cells	Smooth muscle cells	Vascular smooth muscle cells	GNAT3	HTR4	0	1	1	896	898
Prostate	Muscle cells	Smooth muscle cells	Vascular smooth muscle cells	GNAT3	HTR1A	0	0	0	83	83
Lung	Muscle cells	Smooth muscle cells	Vascular smooth muscle cells	GNAT3	MTNR1B	0	1	0	288	289
Testis	Muscle cells	Smooth muscle cells	Vascular smooth muscle cells	GNAT3	ADORA1	0	0	0	22	22
Breast	Muscle cells	Smooth muscle cells	Vascular smooth muscle cells	GNAT3	DRD5	0	1	0	707	708
Urinary_bladder	Muscle cells	Smooth muscle cells	Vascular smooth muscle cells	GNAT3	HRH3	0	0	0	617	617
Thymus	Muscle cells	Smooth muscle cells	Vascular smooth muscle cells	GNAT3	BDKRB1	0	1	0	683	684
Tongue	Muscle cells	Smooth muscle cells	Vascular smooth muscle cells	GNAT3	OPRM1	0	0	0	145	145
Salivary_gland	Muscle cells	Smooth muscle cells	Vascular smooth muscle cells	GNAT3	BDKRB1	0	0	0	286	286
Skeletal_muscle	Muscle cells	Smooth muscle cells	Vascular smooth muscle cells	GNAT3	LPAR2	0	0	0	33	33
Prostate	Muscle cells	Smooth muscle cells	Vascular smooth muscle cells	GNAT3	BDKRB2	0	0	0	83	83
Ovary	Muscle cells	Smooth muscle cells	Vascular smooth muscle cells	GNAT3	CHRM3	0	1	23	1823	1847
Fallopian_tube	Muscle cells	Smooth muscle cells	Vascular smooth muscle cells	GNAT3	BDKRB2	0	0	0	1907	1907
Breast	Muscle cells	Smooth muscle cells	Vascular smooth muscle cells	GNAT3	BDKRB2	0	1	0	707	708
Kidney	Muscle cells	Smooth muscle cells	Vascular smooth muscle cells	GNAT3	ADORA1	0	0	6	286	292
Lung	Muscle cells	Smooth muscle cells	Vascular smooth muscle cells	GNAT3	OPRM1	0	1	1	287	289
Epididymis	Muscle cells	Smooth muscle cells	Vascular smooth muscle cells	GNAT3	ADRB1	0	0	0	364	364
Fallopian_tube	Muscle cells	Smooth muscle cells	Vascular smooth muscle cells	GNAT3	HTR6	0	0	0	1907	1907
Adipose_tissue	Muscle cells	Smooth muscle cells	Vascular smooth muscle cells	GNAT3	CHRM4	0	0	0	395	395
Heart_muscle	Muscle cells	Smooth muscle cells	Vascular smooth muscle cells	GNAT3	HRH3	0	1	0	216	217
Prostate	Muscle cells	Smooth muscle cells	Vascular smooth muscle cells	GNAT3	CHRM3	0	0	0	83	83
Adipose_tissue	Muscle cells	Smooth muscle cells	Vascular smooth muscle cells	GNAT3	CHRM1	0	0	0	395	395
Ovary	Muscle cells	Smooth muscle cells	Vascular smooth muscle cells	GNAT3	HTR6	0	1	0	1846	1847
Heart_muscle	Muscle cells	Smooth muscle cells	Vascular smooth muscle cells	GNAT3	CHRM3	0	1	30	186	217
Salivary_gland	Muscle cells	Smooth muscle cells	Vascular smooth muscle cells	GNAT3	HRH1	0	0	7	279	286
Ovary	Muscle cells	Smooth muscle cells	Vascular smooth muscle cells	GNAT3	OPRM1	0	1	4	1842	1847
Heart_muscle	Muscle cells	Smooth muscle cells	Vascular smooth muscle cells	GNAT3	HTR4	0	1	3	213	217
Ovary	Muscle cells	Smooth muscle cells	Vascular smooth muscle cells	GNAT3	P2RY1	0	1	0	1846	1847
Tongue	Muscle cells	Smooth muscle cells	Vascular smooth muscle cells	GNAT3	HTR2A	0	0	2	143	145
Salivary_gland	Muscle cells	Smooth muscle cells	Vascular smooth muscle cells	GNAT3	CHRM3	0	0	20	266	286
Salivary_gland	Muscle cells	Smooth muscle cells	Vascular smooth muscle cells	GNAT3	P2RY1	0	0	1	285	286
Lung	Muscle cells	Smooth muscle cells	Vascular smooth muscle cells	GNAT3	CHRM4	0	1	0	288	289
Heart_muscle	Muscle cells	Smooth muscle cells	Vascular smooth muscle cells	GNAT3	AVPR1B	0	1	0	216	217
Testis	Muscle cells	Smooth muscle cells	Vascular smooth muscle cells	GNAT3	HRH3	0	0	0	22	22
Heart_muscle	Muscle cells	Smooth muscle cells	Vascular smooth muscle cells	GNAT3	BDKRB2	0	1	0	216	217
Eye	Muscle cells	Smooth muscle cells	Vascular smooth muscle cells	GNAT3	AVPR1B	0	0	0	472	472
Vasculature	Muscle cells	Smooth muscle cells	Vascular smooth muscle cells	GNAT3	CNR1	1	2	551	4555	5109
Skin	Muscle cells	Smooth muscle cells	Vascular smooth muscle cells	GNAT3	LPAR2	0	1	2	895	898
Heart_muscle	Muscle cells	Smooth muscle cells	Vascular smooth muscle cells	GNAT3	ADORA2A	0	1	0	216	217
Urinary_bladder	Muscle cells	Smooth muscle cells	Vascular smooth muscle cells	GNAT3	HRH2	0	0	346	271	617
Adipose_tissue	Muscle cells	Smooth muscle cells	Vascular smooth muscle cells	GNAT3	HTR2A	0	0	9	386	395
Vasculature	Muscle cells	Smooth muscle cells	Vascular smooth muscle cells	GNAT3	HRH3	0	3	0	5106	5109
Brain_non-neurons	Muscle cells	Smooth muscle cells	Vascular smooth muscle cells	GNAT3	HTR2A	0	0	2	261	263
Kidney	Muscle cells	Smooth muscle cells	Vascular smooth muscle cells	GNAT3	HRH3	0	0	0	292	292
Epididymis	Muscle cells	Smooth muscle cells	Vascular smooth muscle cells	GNAT3	ADORA2A	0	0	0	364	364
Adipose_tissue	Muscle cells	Smooth muscle cells	Vascular smooth muscle cells	GNAT3	GNAT3	0	0	0	395	395
Urinary_bladder	Muscle cells	Smooth muscle cells	Vascular smooth muscle cells	GNAT3	GNAT3	0	0	0	617	617
Lung	Muscle cells	Smooth muscle cells	Vascular smooth muscle cells	GNAT3	CHRM3	0	1	3	285	289
Prostate	Muscle cells	Smooth muscle cells	Vascular smooth muscle cells	GNAT3	CHRM1	0	0	0	83	83
Lung	Muscle cells	Smooth muscle cells	Vascular smooth muscle cells	GNAT3	HRH3	0	1	0	288	289
Vasculature	Muscle cells	Smooth muscle cells	Vascular smooth muscle cells	GNAT3	BDKRB2	0	3	0	5106	5109
Fallopian_tube	Muscle cells	Smooth muscle cells	Vascular smooth muscle cells	GNAT3	CNR1	0	0	22	1885	1907
Salivary_gland	Muscle cells	Smooth muscle cells	Vascular smooth muscle cells	GNAT3	OPRM1	0	0	1	285	286
Eye	Muscle cells	Smooth muscle cells	Vascular smooth muscle cells	GNAT3	P2RY11	0	0	3	469	472
Prostate	Muscle cells	Smooth muscle cells	Vascular smooth muscle cells	GNAT3	ADORA2A	0	0	0	83	83
Testis	Muscle cells	Smooth muscle cells	Vascular smooth muscle cells	GNAT3	BDKRB2	0	0	0	22	22
Skeletal_muscle	Muscle cells	Smooth muscle cells	Vascular smooth muscle cells	GNAT3	AVPR1B	0	0	0	33	33
Stomach	Muscle cells	Smooth muscle cells	Vascular smooth muscle cells	GNAT3	CHRM1	0	0	0	113	113
Heart_muscle	Muscle cells	Smooth muscle cells	Vascular smooth muscle cells	GNAT3	MTNR1B	0	1	0	216	217
Testis	Muscle cells	Smooth muscle cells	Vascular smooth muscle cells	GNAT3	OPRM1	0	0	0	22	22
Stomach	Muscle cells	Smooth muscle cells	Vascular smooth muscle cells	GNAT3	DRD5	0	0	0	113	113
Vasculature	Muscle cells	Smooth muscle cells	Vascular smooth muscle cells	GNAT3	MTNR1B	0	3	1	5105	5109
Adipose_tissue	Muscle cells	Smooth muscle cells	Vascular smooth muscle cells	GNAT3	BDKRB2	0	0	0	395	395
Fallopian_tube	Muscle cells	Smooth muscle cells	Vascular smooth muscle cells	GNAT3	OPRM1	0	0	0	1907	1907
Stomach	Muscle cells	Smooth muscle cells	Vascular smooth muscle cells	GNAT3	AVPR1B	0	0	0	113	113
Epididymis	Muscle cells	Smooth muscle cells	Vascular smooth muscle cells	GNAT3	DRD5	0	0	0	364	364
Epididymis	Muscle cells	Smooth muscle cells	Vascular smooth muscle cells	GNAT3	CHRM4	0	0	0	364	364
Brain_non-neurons	Muscle cells	Smooth muscle cells	Vascular smooth muscle cells	GNAT3	HTR4	0	0	3	260	263
Salivary_gland	Muscle cells	Smooth muscle cells	Vascular smooth muscle cells	GNAT3	HTR4	0	0	0	286	286
Brain_non-neurons	Muscle cells	Smooth muscle cells	Vascular smooth muscle cells	GNAT3	ADRB1	0	0	0	263	263
Thymus	Muscle cells	Smooth muscle cells	Vascular smooth muscle cells	GNAT3	CHRM1	0	1	0	683	684
Thymus	Muscle cells	Smooth muscle cells	Vascular smooth muscle cells	GNAT3	AVPR1B	0	1	0	683	684
Eye	Muscle cells	Smooth muscle cells	Vascular smooth muscle cells	GNAT3	HTR4	0	0	0	472	472
Stomach	Muscle cells	Smooth muscle cells	Vascular smooth muscle cells	GNAT3	MTNR1B	0	0	1	112	113
Vasculature	Muscle cells	Smooth muscle cells	Vascular smooth muscle cells	GNAT3	P2RY1	0	3	81	5025	5109
Skin	Muscle cells	Smooth muscle cells	Vascular smooth muscle cells	GNAT3	CHRM1	0	1	0	897	898
Testis	Muscle cells	Smooth muscle cells	Vascular smooth muscle cells	GNAT3	GNAT3	0	0	0	22	22
Vasculature	Muscle cells	Smooth muscle cells	Vascular smooth muscle cells	GNAT3	BDKRB1	0	3	1	5105	5109
Eye	Muscle cells	Smooth muscle cells	Vascular smooth muscle cells	GNAT3	OPRM1	0	0	2	470	472
Kidney	Muscle cells	Smooth muscle cells	Vascular smooth muscle cells	GNAT3	HTR4	0	0	3	289	292
Tongue	Muscle cells	Smooth muscle cells	Vascular smooth muscle cells	GNAT3	APLNR	0	0	0	145	145
Thymus	Muscle cells	Smooth muscle cells	Vascular smooth muscle cells	GNAT3	APLNR	0	1	1	682	684
Urinary_bladder	Muscle cells	Smooth muscle cells	Vascular smooth muscle cells	GNAT3	CNR1	0	0	78	539	617
Breast	Muscle cells	Smooth muscle cells	Vascular smooth muscle cells	GNAT3	MTNR1B	0	1	0	707	708
Urinary_bladder	Muscle cells	Smooth muscle cells	Vascular smooth muscle cells	GNAT3	APLNR	0	0	0	617	617
Prostate	Muscle cells	Smooth muscle cells	Vascular smooth muscle cells	GNAT3	HRH3	0	0	0	83	83
Eye	Muscle cells	Smooth muscle cells	Vascular smooth muscle cells	GNAT3	CHRM3	0	0	10	462	472
Urinary_bladder	Muscle cells	Smooth muscle cells	Vascular smooth muscle cells	GNAT3	HRH1	0	0	164	453	617
Brain_non-neurons	Muscle cells	Smooth muscle cells	Vascular smooth muscle cells	GNAT3	CHRM1	0	0	4	259	263
Skin	Muscle cells	Smooth muscle cells	Vascular smooth muscle cells	GNAT3	CHRM3	0	1	3	894	898
Salivary_gland	Muscle cells	Smooth muscle cells	Vascular smooth muscle cells	GNAT3	AVPR1B	0	0	0	286	286
Heart_muscle	Muscle cells	Smooth muscle cells	Vascular smooth muscle cells	GNAT3	APLNR	0	1	0	216	217
Salivary_gland	Muscle cells	Smooth muscle cells	Vascular smooth muscle cells	GNAT3	CNR1	0	0	7	279	286
Epididymis	Muscle cells	Smooth muscle cells	Vascular smooth muscle cells	GNAT3	GNAT3	0	0	0	364	364
Testis	Muscle cells	Smooth muscle cells	Vascular smooth muscle cells	GNAT3	HTR4	0	0	0	22	22
Tongue	Muscle cells	Smooth muscle cells	Vascular smooth muscle cells	GNAT3	BDKRB1	0	0	0	145	145
Breast	Muscle cells	Smooth muscle cells	Vascular smooth muscle cells	GNAT3	P2RY1	0	1	1	706	708
Lung	Muscle cells	Smooth muscle cells	Vascular smooth muscle cells	GNAT3	HTR4	0	1	2	286	289
Breast	Muscle cells	Smooth muscle cells	Vascular smooth muscle cells	GNAT3	ADORA1	0	1	2	705	708
Brain_non-neurons	Muscle cells	Smooth muscle cells	Vascular smooth muscle cells	GNAT3	HRH2	0	0	23	240	263
Adipose_tissue	Muscle cells	Smooth muscle cells	Vascular smooth muscle cells	GNAT3	HTR4	0	0	1	394	395
Lung	Muscle cells	Smooth muscle cells	Vascular smooth muscle cells	GNAT3	ADRB1	0	1	6	282	289
Breast	Muscle cells	Smooth muscle cells	Vascular smooth muscle cells	GNAT3	HRH3	0	1	0	707	708
Brain_non-neurons	Muscle cells	Smooth muscle cells	Vascular smooth muscle cells	GNAT3	HTR6	0	0	0	263	263
Stomach	Muscle cells	Smooth muscle cells	Vascular smooth muscle cells	GNAT3	DRD2	0	0	0	113	113
Prostate	Muscle cells	Smooth muscle cells	Vascular smooth muscle cells	GNAT3	DRD2	0	0	0	83	83
Adipose_tissue	Muscle cells	Smooth muscle cells	Vascular smooth muscle cells	GNAT3	ADRB1	0	0	0	395	395
Eye	Muscle cells	Smooth muscle cells	Vascular smooth muscle cells	GNAT3	HRH3	0	0	0	472	472
Eye	Muscle cells	Smooth muscle cells	Vascular smooth muscle cells	GNAT3	HRH1	0	0	5	467	472
Lung	Muscle cells	Smooth muscle cells	Vascular smooth muscle cells	GNAT3	HTR6	0	1	0	288	289
Tongue	Muscle cells	Smooth muscle cells	Vascular smooth muscle cells	GNAT3	HTR6	0	0	0	145	145
Eye	Muscle cells	Smooth muscle cells	Vascular smooth muscle cells	GNAT3	CHRM1	0	0	0	472	472
Eye	Muscle cells	Smooth muscle cells	Vascular smooth muscle cells	GNAT3	MTNR1B	0	0	0	472	472
Kidney	Muscle cells	Smooth muscle cells	Vascular smooth muscle cells	GNAT3	HTR1A	0	0	0	292	292
Salivary_gland	Muscle cells	Smooth muscle cells	Vascular smooth muscle cells	GNAT3	ADRB1	0	0	1	285	286
Adipose_tissue	Muscle cells	Smooth muscle cells	Vascular smooth muscle cells	GNAT3	CNR1	0	0	59	336	395
Fallopian_tube	Muscle cells	Smooth muscle cells	Vascular smooth muscle cells	GNAT3	LPAR2	0	0	6	1901	1907
Skin	Muscle cells	Smooth muscle cells	Vascular smooth muscle cells	GNAT3	HTR2A	0	1	5	892	898
Skeletal_muscle	Muscle cells	Smooth muscle cells	Vascular smooth muscle cells	GNAT3	BDKRB1	0	0	0	33	33
Epididymis	Muscle cells	Smooth muscle cells	Vascular smooth muscle cells	GNAT3	HTR4	0	0	0	364	364
Prostate	Muscle cells	Smooth muscle cells	Vascular smooth muscle cells	GNAT3	HTR6	0	0	0	83	83
Skin	Muscle cells	Smooth muscle cells	Vascular smooth muscle cells	GNAT3	GNAT3	1	0	0	897	898
Heart_muscle	Muscle cells	Smooth muscle cells	Vascular smooth muscle cells	GNAT3	HRH2	0	1	3	213	217
Tongue	Muscle cells	Smooth muscle cells	Vascular smooth muscle cells	GNAT3	ADORA1	0	0	0	145	145
Skeletal_muscle	Muscle cells	Smooth muscle cells	Vascular smooth muscle cells	GNAT3	HTR1A	0	0	0	33	33
Epididymis	Muscle cells	Smooth muscle cells	Vascular smooth muscle cells	GNAT3	CHRM3	0	0	0	364	364
Adipose_tissue	Muscle cells	Smooth muscle cells	Vascular smooth muscle cells	GNAT3	HRH3	0	0	0	395	395
Skin	Muscle cells	Smooth muscle cells	Vascular smooth muscle cells	GNAT3	APLNR	0	1	1	896	898
Thymus	Muscle cells	Smooth muscle cells	Vascular smooth muscle cells	GNAT3	CHRM3	0	1	4	679	684
Urinary_bladder	Muscle cells	Smooth muscle cells	Vascular smooth muscle cells	GNAT3	HTR2A	0	0	50	567	617
Breast	Muscle cells	Smooth muscle cells	Vascular smooth muscle cells	GNAT3	P2RY11	0	1	1	706	708
Eye	Muscle cells	Smooth muscle cells	Vascular smooth muscle cells	GNAT3	HRH2	0	0	123	349	472
Salivary_gland	Muscle cells	Smooth muscle cells	Vascular smooth muscle cells	GNAT3	ADORA1	0	0	0	286	286
Ovary	Muscle cells	Smooth muscle cells	Vascular smooth muscle cells	GNAT3	HTR2A	0	1	1	1845	1847
Tongue	Muscle cells	Smooth muscle cells	Vascular smooth muscle cells	GNAT3	BDKRB2	0	0	0	145	145
Skeletal_muscle	Muscle cells	Smooth muscle cells	Vascular smooth muscle cells	GNAT3	ADORA1	0	0	0	33	33
Ovary	Muscle cells	Smooth muscle cells	Vascular smooth muscle cells	GNAT3	MTNR1B	0	1	0	1846	1847
Urinary_bladder	Muscle cells	Smooth muscle cells	Vascular smooth muscle cells	GNAT3	AVPR1B	0	0	1	616	617
Prostate	Muscle cells	Smooth muscle cells	Vascular smooth muscle cells	GNAT3	HTR2A	0	0	10	73	83
Breast	Muscle cells	Smooth muscle cells	Vascular smooth muscle cells	GNAT3	ADRB1	0	1	3	704	708
Breast	Muscle cells	Smooth muscle cells	Vascular smooth muscle cells	GNAT3	BDKRB1	0	1	0	707	708
Skin	Muscle cells	Smooth muscle cells	Vascular smooth muscle cells	GNAT3	P2RY1	0	1	0	897	898
Heart_muscle	Muscle cells	Smooth muscle cells	Vascular smooth muscle cells	GNAT3	CHRM1	0	1	0	216	217
Kidney	Muscle cells	Smooth muscle cells	Vascular smooth muscle cells	GNAT3	DRD5	0	0	0	292	292
Skin	Muscle cells	Smooth muscle cells	Vascular smooth muscle cells	GNAT3	HRH1	0	1	6	891	898
Stomach	Muscle cells	Smooth muscle cells	Vascular smooth muscle cells	GNAT3	BDKRB1	0	0	0	113	113
Lung	Muscle cells	Smooth muscle cells	Vascular smooth muscle cells	GNAT3	HRH1	0	1	1	287	289
Breast	Muscle cells	Smooth muscle cells	Vascular smooth muscle cells	GNAT3	HTR6	0	1	0	707	708
Vasculature	Muscle cells	Smooth muscle cells	Vascular smooth muscle cells	GNAT3	APLNR	0	3	23	5083	5109
Fallopian_tube	Muscle cells	Smooth muscle cells	Vascular smooth muscle cells	GNAT3	GNAT3	0	0	0	1907	1907
Prostate	Muscle cells	Smooth muscle cells	Vascular smooth muscle cells	GNAT3	OPRM1	0	0	2	81	83
Salivary_gland	Muscle cells	Smooth muscle cells	Vascular smooth muscle cells	GNAT3	CHRM1	0	0	0	286	286
Eye	Muscle cells	Smooth muscle cells	Vascular smooth muscle cells	GNAT3	BDKRB2	0	0	0	472	472
Breast	Muscle cells	Smooth muscle cells	Vascular smooth muscle cells	GNAT3	CHRM3	0	1	6	701	708
Ovary	Muscle cells	Smooth muscle cells	Vascular smooth muscle cells	GNAT3	ADRB1	0	1	0	1846	1847
Fallopian_tube	Muscle cells	Smooth muscle cells	Vascular smooth muscle cells	GNAT3	HRH3	0	0	0	1907	1907
Skin	Muscle cells	Smooth muscle cells	Vascular smooth muscle cells	GNAT3	DRD5	0	1	0	897	898
Vasculature	Muscle cells	Smooth muscle cells	Vascular smooth muscle cells	GNAT3	GNAT3	3	0	0	5106	5109
Adipose_tissue	Muscle cells	Smooth muscle cells	Vascular smooth muscle cells	GNAT3	HTR6	0	0	0	395	395
Salivary_gland	Muscle cells	Smooth muscle cells	Vascular smooth muscle cells	GNAT3	HRH2	0	0	123	163	286
Adipose_tissue	Muscle cells	Smooth muscle cells	Vascular smooth muscle cells	GNAT3	P2RY11	0	0	2	393	395
Heart_muscle	Muscle cells	Smooth muscle cells	Vascular smooth muscle cells	GNAT3	CHRM4	0	1	0	216	217
Stomach	Muscle cells	Smooth muscle cells	Vascular smooth muscle cells	GNAT3	CHRM4	0	0	0	113	113
Skin	Muscle cells	Smooth muscle cells	Vascular smooth muscle cells	GNAT3	BDKRB1	0	1	0	897	898
Tongue	Muscle cells	Smooth muscle cells	Vascular smooth muscle cells	GNAT3	DRD5	0	0	0	145	145
Salivary_gland	Muscle cells	Smooth muscle cells	Vascular smooth muscle cells	GNAT3	HTR6	0	0	0	286	286
Ovary	Muscle cells	Smooth muscle cells	Vascular smooth muscle cells	GNAT3	CHRM4	0	1	0	1846	1847
Stomach	Muscle cells	Smooth muscle cells	Vascular smooth muscle cells	GNAT3	HTR1A	0	0	0	113	113
Kidney	Muscle cells	Smooth muscle cells	Vascular smooth muscle cells	GNAT3	BDKRB1	0	0	0	292	292
Tongue	Muscle cells	Smooth muscle cells	Vascular smooth muscle cells	GNAT3	HRH1	0	0	5	140	145
Stomach	Muscle cells	Smooth muscle cells	Vascular smooth muscle cells	GNAT3	CNR1	0	0	3	110	113
Eye	Muscle cells	Smooth muscle cells	Vascular smooth muscle cells	GNAT3	HTR6	0	0	0	472	472
Vasculature	Muscle cells	Smooth muscle cells	Vascular smooth muscle cells	GNAT3	CHRM3	0	3	741	4365	5109
Eye	Muscle cells	Smooth muscle cells	Vascular smooth muscle cells	GNAT3	DRD2	0	0	0	472	472
Urinary_bladder	Muscle cells	Smooth muscle cells	Vascular smooth muscle cells	GNAT3	BDKRB2	0	0	1	616	617
Stomach	Muscle cells	Smooth muscle cells	Vascular smooth muscle cells	GNAT3	BDKRB2	0	0	0	113	113
Tongue	Muscle cells	Smooth muscle cells	Vascular smooth muscle cells	GNAT3	HTR4	0	0	0	145	145
Thymus	Muscle cells	Smooth muscle cells	Vascular smooth muscle cells	GNAT3	ADORA2A	0	1	0	683	684
Thymus	Muscle cells	Smooth muscle cells	Vascular smooth muscle cells	GNAT3	HTR6	0	1	1	682	684
Eye	Muscle cells	Smooth muscle cells	Vascular smooth muscle cells	GNAT3	DRD5	0	0	0	472	472
Kidney	Muscle cells	Smooth muscle cells	Vascular smooth muscle cells	GNAT3	HTR6	0	0	0	292	292
Kidney	Muscle cells	Smooth muscle cells	Vascular smooth muscle cells	GNAT3	HRH1	0	0	17	275	292
Urinary_bladder	Muscle cells	Smooth muscle cells	Vascular smooth muscle cells	GNAT3	OPRM1	0	0	1	616	617
Thymus	Muscle cells	Smooth muscle cells	Vascular smooth muscle cells	GNAT3	HTR1A	0	1	0	683	684
Brain_non-neurons	Muscle cells	Smooth muscle cells	Vascular smooth muscle cells	GNAT3	ADORA1	0	0	2	261	263
Brain_non-neurons	Muscle cells	Smooth muscle cells	Vascular smooth muscle cells	GNAT3	OPRM1	0	0	3	260	263
Skin	Muscle cells	Smooth muscle cells	Vascular smooth muscle cells	GNAT3	CNR1	0	1	1	896	898
Prostate	Muscle cells	Smooth muscle cells	Vascular smooth muscle cells	GNAT3	DRD5	0	0	0	83	83
Skin	Muscle cells	Smooth muscle cells	Vascular smooth muscle cells	GNAT3	AVPR1B	0	1	0	897	898
Adipose_tissue	Muscle cells	Smooth muscle cells	Vascular smooth muscle cells	GNAT3	HTR1A	0	0	0	395	395
Ovary	Muscle cells	Smooth muscle cells	Vascular smooth muscle cells	GNAT3	HRH3	0	1	0	1846	1847
Stomach	Muscle cells	Smooth muscle cells	Vascular smooth muscle cells	GNAT3	HRH2	0	0	25	88	113
Thymus	Muscle cells	Smooth muscle cells	Vascular smooth muscle cells	GNAT3	ADRB1	0	1	3	680	684
Skeletal_muscle	Muscle cells	Smooth muscle cells	Vascular smooth muscle cells	GNAT3	P2RY1	0	0	0	33	33
Skeletal_muscle	Muscle cells	Smooth muscle cells	Vascular smooth muscle cells	GNAT3	BDKRB2	0	0	0	33	33
Kidney	Muscle cells	Smooth muscle cells	Vascular smooth muscle cells	GNAT3	P2RY1	0	0	1	291	292
Fallopian_tube	Muscle cells	Smooth muscle cells	Vascular smooth muscle cells	GNAT3	MTNR1B	0	0	0	1907	1907
Lung	Muscle cells	Smooth muscle cells	Vascular smooth muscle cells	GNAT3	P2RY1	0	1	5	283	289
Ovary	Muscle cells	Smooth muscle cells	Vascular smooth muscle cells	GNAT3	CNR1	0	1	18	1828	1847
Lung	Muscle cells	Smooth muscle cells	Vascular smooth muscle cells	GNAT3	P2RY11	0	1	3	285	289
Skin	Muscle cells	Smooth muscle cells	Vascular smooth muscle cells	GNAT3	HRH3	0	1	0	897	898
Testis	Muscle cells	Smooth muscle cells	Vascular smooth muscle cells	GNAT3	AVPR1B	0	0	0	22	22
Ovary	Muscle cells	Smooth muscle cells	Vascular smooth muscle cells	GNAT3	GNAT3	1	0	0	1846	1847
Urinary_bladder	Muscle cells	Smooth muscle cells	Vascular smooth muscle cells	GNAT3	ADORA1	0	0	1	616	617
Urinary_bladder	Muscle cells	Smooth muscle cells	Vascular smooth muscle cells	GNAT3	ADORA2A	0	0	0	617	617
Vasculature	Muscle cells	Smooth muscle cells	Vascular smooth muscle cells	GNAT3	CHRM1	0	3	0	5106	5109
Lung	Muscle cells	Smooth muscle cells	Vascular smooth muscle cells	GNAT3	ADORA1	0	1	1	287	289
Adipose_tissue	Muscle cells	Smooth muscle cells	Vascular smooth muscle cells	GNAT3	ADORA1	0	0	0	395	395
Epididymis	Muscle cells	Smooth muscle cells	Vascular smooth muscle cells	GNAT3	CHRM1	0	0	1	363	364
Testis	Muscle cells	Smooth muscle cells	Vascular smooth muscle cells	GNAT3	CHRM4	0	0	0	22	22
Tongue	Muscle cells	Smooth muscle cells	Vascular smooth muscle cells	GNAT3	CHRM3	0	0	1	144	145
Tongue	Muscle cells	Smooth muscle cells	Vascular smooth muscle cells	GNAT3	HRH3	0	0	0	145	145
Kidney	Muscle cells	Smooth muscle cells	Vascular smooth muscle cells	GNAT3	HTR2A	0	0	4	288	292
Lung	Muscle cells	Smooth muscle cells	Vascular smooth muscle cells	GNAT3	HTR2A	0	1	1	287	289
Fallopian_tube	Muscle cells	Smooth muscle cells	Vascular smooth muscle cells	GNAT3	BDKRB1	0	0	1	1906	1907
Prostate	Muscle cells	Smooth muscle cells	Vascular smooth muscle cells	GNAT3	CNR1	0	0	33	50	83
Heart_muscle	Muscle cells	Smooth muscle cells	Vascular smooth muscle cells	GNAT3	HRH1	0	1	0	216	217
Urinary_bladder	Muscle cells	Smooth muscle cells	Vascular smooth muscle cells	GNAT3	MTNR1B	0	0	0	617	617
Urinary_bladder	Muscle cells	Smooth muscle cells	Vascular smooth muscle cells	GNAT3	CHRM3	0	0	5	612	617
Thymus	Muscle cells	Smooth muscle cells	Vascular smooth muscle cells	GNAT3	HTR4	0	1	3	680	684
Adipose_tissue	Muscle cells	Smooth muscle cells	Vascular smooth muscle cells	GNAT3	BDKRB1	0	0	3	392	395
Heart_muscle	Muscle cells	Smooth muscle cells	Vascular smooth muscle cells	GNAT3	DRD2	0	1	0	216	217
Skeletal_muscle	Muscle cells	Smooth muscle cells	Vascular smooth muscle cells	GNAT3	ADORA2A	0	0	0	33	33
Epididymis	Muscle cells	Smooth muscle cells	Vascular smooth muscle cells	GNAT3	HTR6	0	0	0	364	364
Vasculature	Muscle cells	Smooth muscle cells	Vascular smooth muscle cells	GNAT3	ADRB1	0	3	99	5007	5109
Breast	Muscle cells	Smooth muscle cells	Vascular smooth muscle cells	GNAT3	HTR4	0	1	2	705	708
Kidney	Muscle cells	Smooth muscle cells	Vascular smooth muscle cells	GNAT3	OPRM1	0	0	1	291	292
Ovary	Muscle cells	Smooth muscle cells	Vascular smooth muscle cells	GNAT3	BDKRB2	0	1	0	1846	1847
Kidney	Muscle cells	Smooth muscle cells	Vascular smooth muscle cells	GNAT3	ADRB1	0	0	1	291	292
Prostate	Muscle cells	Smooth muscle cells	Vascular smooth muscle cells	GNAT3	P2RY11	0	0	2	81	83
Skeletal_muscle	Muscle cells	Smooth muscle cells	Vascular smooth muscle cells	GNAT3	HTR2A	0	0	1	32	33
Skeletal_muscle	Muscle cells	Smooth muscle cells	Vascular smooth muscle cells	GNAT3	MTNR1B	0	0	0	33	33
Tongue	Muscle cells	Smooth muscle cells	Vascular smooth muscle cells	GNAT3	P2RY1	0	0	1	144	145
Urinary_bladder	Muscle cells	Smooth muscle cells	Vascular smooth muscle cells	GNAT3	ADRB1	0	0	2	615	617
Brain_non-neurons	Muscle cells	Smooth muscle cells	Vascular smooth muscle cells	GNAT3	LPAR2	0	0	0	263	263
Epididymis	Muscle cells	Smooth muscle cells	Vascular smooth muscle cells	GNAT3	HTR2A	0	0	1	363	364
Eye	Muscle cells	Smooth muscle cells	Vascular smooth muscle cells	GNAT3	CHRM4	0	0	0	472	472
Eye	Muscle cells	Smooth muscle cells	Vascular smooth muscle cells	GNAT3	APLNR	0	0	0	472	472
Stomach	Muscle cells	Smooth muscle cells	Vascular smooth muscle cells	GNAT3	HTR4	0	0	0	113	113
Heart_muscle	Muscle cells	Smooth muscle cells	Vascular smooth muscle cells	GNAT3	ADORA1	0	1	0	216	217
Thymus	Muscle cells	Smooth muscle cells	Vascular smooth muscle cells	GNAT3	CNR1	0	1	235	448	684
Epididymis	Muscle cells	Smooth muscle cells	Vascular smooth muscle cells	GNAT3	MTNR1B	0	0	0	364	364
Breast	Muscle cells	Smooth muscle cells	Vascular smooth muscle cells	GNAT3	ADORA2A	0	1	0	707	708
Ovary	Muscle cells	Smooth muscle cells	Vascular smooth muscle cells	GNAT3	HRH2	0	1	165	1681	1847
Vasculature	Muscle cells	Smooth muscle cells	Vascular smooth muscle cells	GNAT3	HRH2	1	2	687	4419	5109
Adipose_tissue	Muscle cells	Smooth muscle cells	Vascular smooth muscle cells	GNAT3	OPRM1	0	0	5	390	395
Kidney	Muscle cells	Smooth muscle cells	Vascular smooth muscle cells	GNAT3	APLNR	0	0	1	291	292
Adipose_tissue	Muscle cells	Smooth muscle cells	Vascular smooth muscle cells	GNAT3	MTNR1B	0	0	0	395	395
Kidney	Muscle cells	Smooth muscle cells	Vascular smooth muscle cells	GNAT3	LPAR2	0	0	2	290	292
Ovary	Muscle cells	Smooth muscle cells	Vascular smooth muscle cells	GNAT3	DRD5	0	1	0	1846	1847
Lung	Muscle cells	Smooth muscle cells	Vascular smooth muscle cells	GNAT3	ADORA2A	0	1	0	288	289
Prostate	Muscle cells	Smooth muscle cells	Vascular smooth muscle cells	GNAT3	GNAT3	0	0	0	83	83
Brain_non-neurons	Muscle cells	Smooth muscle cells	Vascular smooth muscle cells	GNAT3	CHRM4	0	0	0	263	263
Testis	Muscle cells	Smooth muscle cells	Vascular smooth muscle cells	GNAT3	DRD5	0	0	0	22	22
Fallopian_tube	Muscle cells	Smooth muscle cells	Vascular smooth muscle cells	GNAT3	HTR2A	0	0	117	1790	1907
Thymus	Muscle cells	Smooth muscle cells	Vascular smooth muscle cells	GNAT3	HTR2A	0	1	42	641	684
Testis	Muscle cells	Smooth muscle cells	Vascular smooth muscle cells	GNAT3	LPAR2	0	0	0	22	22
Testis	Muscle cells	Smooth muscle cells	Vascular smooth muscle cells	GNAT3	DRD2	0	0	0	22	22
Stomach	Muscle cells	Smooth muscle cells	Vascular smooth muscle cells	GNAT3	P2RY11	0	0	2	111	113
Heart_muscle	Muscle cells	Smooth muscle cells	Vascular smooth muscle cells	GNAT3	ADRB1	0	1	0	216	217
Skeletal_muscle	Muscle cells	Smooth muscle cells	Vascular smooth muscle cells	GNAT3	OPRM1	0	0	0	33	33
Prostate	Muscle cells	Smooth muscle cells	Vascular smooth muscle cells	GNAT3	P2RY1	0	0	0	83	83
Eye	Muscle cells	Smooth muscle cells	Vascular smooth muscle cells	GNAT3	GNAT3	0	0	0	472	472
Fallopian_tube	Muscle cells	Smooth muscle cells	Vascular smooth muscle cells	GNAT3	HRH2	0	0	793	1114	1907
Vasculature	Muscle cells	Smooth muscle cells	Vascular smooth muscle cells	GNAT3	OPRM1	0	3	51	5055	5109
Skeletal_muscle	Muscle cells	Smooth muscle cells	Vascular smooth muscle cells	GNAT3	HRH2	0	0	8	25	33
Kidney	Muscle cells	Smooth muscle cells	Vascular smooth muscle cells	GNAT3	GNAT3	0	0	0	292	292
Tongue	Muscle cells	Smooth muscle cells	Vascular smooth muscle cells	GNAT3	HTR1A	0	0	0	145	145
Skeletal_muscle	Muscle cells	Smooth muscle cells	Vascular smooth muscle cells	GNAT3	HRH3	0	0	0	33	33
Eye	Muscle cells	Smooth muscle cells	Vascular smooth muscle cells	GNAT3	ADORA2A	0	0	0	472	472
Salivary_gland	Muscle cells	Smooth muscle cells	Vascular smooth muscle cells	GNAT3	MTNR1B	0	0	0	286	286
Vasculature	Muscle cells	Smooth muscle cells	Vascular smooth muscle cells	GNAT3	ADORA1	0	3	17	5089	5109
Vasculature	Muscle cells	Smooth muscle cells	Vascular smooth muscle cells	GNAT3	P2RY11	1	2	73	5033	5109
Breast	Muscle cells	Smooth muscle cells	Vascular smooth muscle cells	GNAT3	DRD2	0	1	0	707	708
Testis	Muscle cells	Smooth muscle cells	Vascular smooth muscle cells	GNAT3	HRH1	0	0	0	22	22
Eye	Muscle cells	Smooth muscle cells	Vascular smooth muscle cells	GNAT3	ADRB1	0	0	1	471	472
Skeletal_muscle	Muscle cells	Smooth muscle cells	Vascular smooth muscle cells	GNAT3	CHRM1	0	0	0	33	33
Tongue	Muscle cells	Smooth muscle cells	Vascular smooth muscle cells	GNAT3	AVPR1B	0	0	0	145	145
Epididymis	Muscle cells	Smooth muscle cells	Vascular smooth muscle cells	GNAT3	HRH2	0	0	122	242	364
Adipose_tissue	Muscle cells	Smooth muscle cells	Vascular smooth muscle cells	GNAT3	DRD2	0	0	1	394	395
Salivary_gland	Muscle cells	Smooth muscle cells	Vascular smooth muscle cells	GNAT3	HTR2A	0	0	22	264	286
Salivary_gland	Muscle cells	Smooth muscle cells	Vascular smooth muscle cells	GNAT3	HRH3	0	0	0	286	286
Tongue	Muscle cells	Smooth muscle cells	Vascular smooth muscle cells	GNAT3	P2RY11	0	0	2	143	145
Epididymis	Muscle cells	Smooth muscle cells	Vascular smooth muscle cells	GNAT3	BDKRB1	0	0	0	364	364
Breast	Muscle cells	Smooth muscle cells	Vascular smooth muscle cells	GNAT3	APLNR	0	1	6	701	708
Brain_non-neurons	Muscle cells	Smooth muscle cells	Vascular smooth muscle cells	GNAT3	CHRM3	0	0	14	249	263
Breast	Muscle cells	Smooth muscle cells	Vascular smooth muscle cells	GNAT3	CNR1	0	1	8	699	708
Skin	Muscle cells	Smooth muscle cells	Vascular smooth muscle cells	GNAT3	HTR1A	0	1	0	897	898
Salivary_gland	Muscle cells	Smooth muscle cells	Vascular smooth muscle cells	GNAT3	P2RY11	0	0	3	283	286
Prostate	Muscle cells	Smooth muscle cells	Vascular smooth muscle cells	GNAT3	ADRB1	0	0	0	83	83
Brain_non-neurons	Muscle cells	Smooth muscle cells	Vascular smooth muscle cells	GNAT3	APLNR	0	0	3	260	263
Brain_non-neurons	Muscle cells	Smooth muscle cells	Vascular smooth muscle cells	GNAT3	P2RY1	0	0	2	261	263
Eye	Muscle cells	Smooth muscle cells	Vascular smooth muscle cells	GNAT3	P2RY1	0	0	1	471	472
Kidney	Muscle cells	Smooth muscle cells	Vascular smooth muscle cells	GNAT3	DRD2	0	0	0	292	292
Brain_non-neurons	Muscle cells	Smooth muscle cells	Vascular smooth muscle cells	GNAT3	BDKRB1	0	0	0	263	263
Stomach	Muscle cells	Smooth muscle cells	Vascular smooth muscle cells	GNAT3	HTR2A	0	0	1	112	113
Ovary	Muscle cells	Smooth muscle cells	Vascular smooth muscle cells	GNAT3	ADORA1	0	1	2	1844	1847
Salivary_gland	Muscle cells	Smooth muscle cells	Vascular smooth muscle cells	GNAT3	DRD2	0	0	0	286	286
Fallopian_tube	Muscle cells	Smooth muscle cells	Vascular smooth muscle cells	GNAT3	AVPR1B	0	0	0	1907	1907
Skin	Muscle cells	Smooth muscle cells	Vascular smooth muscle cells	GNAT3	BDKRB2	0	1	0	897	898
Brain_non-neurons	Muscle cells	Smooth muscle cells	Vascular smooth muscle cells	GNAT3	HTR1A	0	0	0	263	263
Vasculature	Muscle cells	Smooth muscle cells	Vascular smooth muscle cells	GNAT3	HTR2A	0	3	870	4236	5109
Vasculature	Muscle cells	Smooth muscle cells	Vascular smooth muscle cells	GNAT3	DRD2	0	3	7	5099	5109
Tongue	Muscle cells	Smooth muscle cells	Vascular smooth muscle cells	GNAT3	HRH2	0	0	38	107	145
Brain_non-neurons	Muscle cells	Smooth muscle cells	Vascular smooth muscle cells	GNAT3	HRH3	0	0	2	261	263
Tongue	Muscle cells	Smooth muscle cells	Vascular smooth muscle cells	GNAT3	ADRB1	0	0	0	145	145
Testis	Muscle cells	Smooth muscle cells	Vascular smooth muscle cells	GNAT3	HTR1A	0	0	0	22	22
Kidney	Muscle cells	Smooth muscle cells	Vascular smooth muscle cells	GNAT3	CHRM3	0	0	28	264	292
Eye	Muscle cells	Smooth muscle cells	Vascular smooth muscle cells	GNAT3	ADORA1	0	0	1	471	472
Skin	Muscle cells	Smooth muscle cells	Vascular smooth muscle cells	GNAT3	HRH2	1	0	184	713	898
Kidney	Muscle cells	Smooth muscle cells	Vascular smooth muscle cells	GNAT3	CNR1	0	0	1	291	292
Epididymis	Muscle cells	Smooth muscle cells	Vascular smooth muscle cells	GNAT3	BDKRB2	0	0	0	364	364
Stomach	Muscle cells	Smooth muscle cells	Vascular smooth muscle cells	GNAT3	ADRB1	0	0	1	112	113
Adipose_tissue	Muscle cells	Smooth muscle cells	Vascular smooth muscle cells	GNAT3	AVPR1B	0	0	0	395	395
Lung	Muscle cells	Smooth muscle cells	Vascular smooth muscle cells	GNAT3	APLNR	0	1	1	287	289
Thymus	Muscle cells	Smooth muscle cells	Vascular smooth muscle cells	GNAT3	CHRM4	0	1	0	683	684
Testis	Muscle cells	Smooth muscle cells	Vascular smooth muscle cells	GNAT3	HRH2	0	0	1	21	22
Breast	Muscle cells	Smooth muscle cells	Vascular smooth muscle cells	GNAT3	CHRM4	0	1	0	707	708
Adipose_tissue	Muscle cells	Smooth muscle cells	Vascular smooth muscle cells	GNAT3	DRD5	0	0	0	395	395
Skeletal_muscle	Muscle cells	Smooth muscle cells	Vascular smooth muscle cells	GNAT3	DRD5	0	0	0	33	33
Testis	Muscle cells	Smooth muscle cells	Vascular smooth muscle cells	GNAT3	MTNR1B	0	0	0	22	22
Kidney	Muscle cells	Smooth muscle cells	Vascular smooth muscle cells	GNAT3	ADORA2A	0	0	0	292	292
Fallopian_tube	Muscle cells	Smooth muscle cells	Vascular smooth muscle cells	GNAT3	CHRM4	0	0	2	1905	1907
Lung	Muscle cells	Smooth muscle cells	Vascular smooth muscle cells	GNAT3	DRD5	0	1	0	288	289
Urinary_bladder	Muscle cells	Smooth muscle cells	Vascular smooth muscle cells	GNAT3	P2RY1	0	0	1	616	617
Skin	Muscle cells	Smooth muscle cells	Vascular smooth muscle cells	GNAT3	HTR6	0	1	0	897	898
Heart_muscle	Muscle cells	Smooth muscle cells	Vascular smooth muscle cells	GNAT3	GNAT3	1	0	0	216	217
Fallopian_tube	Muscle cells	Smooth muscle cells	Vascular smooth muscle cells	GNAT3	CHRM1	0	0	0	1907	1907
Thymus	Muscle cells	Smooth muscle cells	Vascular smooth muscle cells	GNAT3	ADORA1	0	1	1	682	684
